# Patterning the embryonic pulmonary mesenchyme

**DOI:** 10.1101/2020.08.20.259101

**Authors:** Katharine Goodwin, Jacob M. Jaslove, Hirotaka Tao, Min Zhu, Sevan Hopyan, Celeste M. Nelson

## Abstract

Smooth muscle guides morphogenesis of several epithelia during organogenesis, including the mammalian airways. However, it remains unclear how airway smooth muscle differentiation is spatiotemporally patterned and whether it originates from distinct mesenchymal progenitors. Using single-cell RNA-sequencing of embryonic mouse lungs, we show that the pulmonary mesenchyme contains a continuum of cell identities, but no distinct progenitors. Transcriptional variability correlates with sub-epithelial and sub-mesothelial mesenchymal compartments that are regulated by Wnt signaling. Live-imaging and tension-sensors reveal compartment-specific migratory behaviors and cortical forces, and show that sub-epithelial mesenchyme contributes to airway smooth muscle. Cytoskeletal and Wnt signaling pathways are activated early in reconstructed differentiation trajectories. Consistently, Wnt activation stimulates the earliest stages of smooth muscle differentiation and induces local accumulation of mesenchymal F-actin, which influences epithelial morphology. Our single-cell approach uncovers the principles of pulmonary mesenchymal patterning during branching morphogenesis and identifies a morphogenetically active mesenchymal layer that sculpts the airway epithelium.

## Supplementary Table 4 for "Patterning the embryonic pulmonary mesenchyme"

### Sheet: GO terms - cluster 0 vs 1
ID	Description	GeneRatio	BgRatio	pvalue	p.adjust	qvalue	geneID	Count
GO:0009141	nucleoside triphosphate metabolic process	11/67	280/23239	4.51453e-10	9.18707e-07	5.91166e-07	17319/18102/16828/19384/18746/15481/14433/13063/12858/66422/15277	11
GO:0009205	purine ribonucleoside triphosphate metabolic process	10/67	254/23239	2.92611e-09	2.07943e-06	1.33806e-06	17319/18102/16828/19384/18746/15481/14433/13063/12858/15277	10
GO:0009199	ribonucleoside triphosphate metabolic process	10/67	258/23239	3.39998e-09	2.07943e-06	1.33806e-06	17319/18102/16828/19384/18746/15481/14433/13063/12858/15277	10
GO:0009144	purine nucleoside triphosphate metabolic process	10/67	263/23239	4.08732e-09	2.07943e-06	1.33806e-06	17319/18102/16828/19384/18746/15481/14433/13063/12858/15277	10
GO:0048732	gland development	11/67	466/23239	8.76282e-08	3.56647e-05	2.29494e-05	18102/16842/15227/12443/19206/14228/18746/15364/21386/12608/20583	11
GO:0009150	purine ribonucleotide metabolic process	10/67	403/23239	2.2627e-07	6.42069e-05	4.13156e-05	17319/18102/16828/19384/18746/15481/14433/13063/12858/15277	10
GO:0009259	ribonucleotide metabolic process	10/67	413/23239	2.83463e-07	6.42069e-05	4.13156e-05	17319/18102/16828/19384/18746/15481/14433/13063/12858/15277	10
GO:0046034	ATP metabolic process	8/67	229/23239	3.11198e-07	6.42069e-05	4.13156e-05	17319/16828/18746/15481/14433/13063/12858/15277	8
GO:0016055	Wnt signaling pathway	10/67	418/23239	3.16553e-07	6.42069e-05	4.13156e-05	16842/12443/22413/15364/219134/20677/59036/24136/20583/93960	10
GO:0198738	cell-cell signaling by wnt	10/67	420/23239	3.3071e-07	6.42069e-05	4.13156e-05	16842/12443/22413/15364/219134/20677/59036/24136/20583/93960	10
GO:0034404	nucleobase-containing small molecule biosynthetic process	7/67	159/23239	3.78857e-07	6.42069e-05	4.13156e-05	17319/18102/16828/18746/14433/66422/15277	7
GO:0006163	purine nucleotide metabolic process	10/67	428/23239	3.93055e-07	6.42069e-05	4.13156e-05	17319/18102/16828/19384/18746/15481/14433/13063/12858/15277	10
GO:0019693	ribose phosphate metabolic process	10/67	430/23239	4.10167e-07	6.42069e-05	4.13156e-05	17319/18102/16828/19384/18746/15481/14433/13063/12858/15277	10
GO:0030879	mammary gland development	7/67	164/23239	4.67183e-07	6.79083e-05	4.36974e-05	18102/16842/15227/12443/19206/21386/12608	7
GO:2000045	regulation of G1/S transition of mitotic cell cycle	6/67	106/23239	6.21694e-07	8.28538e-05	5.33144e-05	12444/12443/67941/20677/59036/11792	6
GO:0009167	purine ribonucleoside monophosphate metabolic process	8/67	254/23239	6.81979e-07	8.28538e-05	5.33144e-05	17319/16828/18746/15481/14433/13063/12858/15277	8
GO:0009126	purine nucleoside monophosphate metabolic process	8/67	255/23239	7.02474e-07	8.28538e-05	5.33144e-05	17319/16828/18746/15481/14433/13063/12858/15277	8
GO:0009161	ribonucleoside monophosphate metabolic process	8/67	258/23239	7.67151e-07	8.28538e-05	5.33144e-05	17319/16828/18746/15481/14433/13063/12858/15277	8
GO:0007498	mesoderm development	6/67	110/23239	7.73573e-07	8.28538e-05	5.33144e-05	16842/15227/21386/20613/23872/68790	6
GO:0009132	nucleoside diphosphate metabolic process	6/67	111/23239	8.15939e-07	8.30218e-05	5.34225e-05	17319/18102/16828/18746/14433/15277	6
GO:0072521	purine-containing compound metabolic process	10/67	468/23239	8.85752e-07	8.31088e-05	5.34785e-05	17319/18102/16828/19384/18746/15481/14433/13063/12858/15277	10
GO:0030330	DNA damage response, signal transduction by p53 class mediator	5/67	61/23239	8.98473e-07	8.31088e-05	5.34785e-05	17319/67941/20677/20613/20583	5
GO:0009123	nucleoside monophosphate metabolic process	8/67	269/23239	1.04975e-06	8.79978e-05	5.66245e-05	17319/16828/18746/15481/14433/13063/12858/15277	8
GO:0060485	mesenchyme development	8/67	269/23239	1.04975e-06	8.79978e-05	5.66245e-05	16842/15227/15384/22413/20613/24136/20583/68790	8
GO:0003002	regionalization	9/67	368/23239	1.08105e-06	8.79978e-05	5.66245e-05	15414/16842/15227/19206/22413/21386/20613/23872/24136	9
GO:1902806	regulation of cell cycle G1/S phase transition	6/67	120/23239	1.28991e-06	0.00010096	6.49653e-05	12444/12443/67941/20677/59036/11792	6
GO:0009166	nucleotide catabolic process	6/67	123/23239	1.49051e-06	0.000111499	7.17467e-05	17319/16828/18746/14433/66422/15277	6
GO:0030111	regulation of Wnt signaling pathway	8/67	283/23239	1.53413e-06	0.000111499	7.17467e-05	16842/15364/219134/20677/59036/24136/20583/93960	8
GO:1901292	nucleoside phosphate catabolic process	6/67	135/23239	2.56465e-06	0.000179967	0.000115805	17319/16828/18746/14433/66422/15277	6
GO:0061180	mammary gland epithelium development	5/67	77/23239	2.8797e-06	0.00019534	0.000125696	15227/12443/19206/21386/12608	5
GO:0061138	morphogenesis of a branching epithelium	7/67	220/23239	3.32661e-06	0.000218376	0.00014052	16842/15227/19206/22413/15364/21386/20583	7
GO:0009952	anterior/posterior pattern specification	7/67	228/23239	4.2093e-06	0.000267685	0.000172249	15414/16842/15227/22413/21386/23872/24136	7
GO:0046031	ADP metabolic process	5/67	86/23239	4.97546e-06	0.00030682	0.000197431	17319/16828/18746/14433/15277	5
GO:0042770	signal transduction in response to DNA damage	5/67	88/23239	5.57203e-06	0.000333438	0.000214559	17319/67941/20677/20613/20583	5
GO:0001763	morphogenesis of a branching structure	7/67	239/23239	5.73481e-06	0.000333438	0.000214559	16842/15227/19206/22413/15364/21386/20583	7
GO:0009135	purine nucleoside diphosphate metabolic process	5/67	91/23239	6.57048e-06	0.000361377	0.000232537	17319/16828/18746/14433/15277	5
GO:0009179	purine ribonucleoside diphosphate metabolic process	5/67	91/23239	6.57048e-06	0.000361377	0.000232537	17319/16828/18746/14433/15277	5
GO:0007389	pattern specification process	9/67	462/23239	6.90861e-06	0.000369974	0.000238069	15414/16842/15227/19206/22413/21386/20613/23872/24136	9
GO:0006165	nucleoside diphosphate phosphorylation	5/67	93/23239	7.31034e-06	0.000377337	0.000242807	17319/18102/18746/14433/15277	5
GO:0006091	generation of precursor metabolites and energy	8/67	354/23239	7.98891e-06	0.000377337	0.000242807	17319/16828/18746/14433/13063/12858/11532/15277	8
GO:0009185	ribonucleoside diphosphate metabolic process	5/67	95/23239	8.11386e-06	0.000377337	0.000242807	17319/16828/18746/14433/15277	5
GO:0046939	nucleotide phosphorylation	5/67	95/23239	8.11386e-06	0.000377337	0.000242807	17319/18102/18746/14433/15277	5
GO:0045787	positive regulation of cell cycle	8/67	355/23239	8.15459e-06	0.000377337	0.000242807	17319/12444/16842/19385/12443/21386/20677/11792	8
GO:0000082	G1/S transition of mitotic cell cycle	6/67	165/23239	8.15864e-06	0.000377337	0.000242807	12444/12443/67941/20677/59036/11792	6
GO:2001243	negative regulation of intrinsic apoptotic signaling pathway	5/67	96/23239	8.54069e-06	0.000386229	0.000248529	17319/20613/15505/12282/20583	5
GO:0048568	embryonic organ development	9/67	488/23239	1.07065e-05	0.000473648	0.000304781	15414/16842/15227/19206/22413/21386/20613/12608/68790	9
GO:0060562	epithelial tube morphogenesis	8/67	375/23239	1.21337e-05	0.000525362	0.000338058	16842/15227/19206/22413/15364/21386/20677/24136	8
GO:0043518	negative regulation of DNA damage response, signal transduction by p53 class mediator	3/67	16/23239	1.24869e-05	0.000529394	0.000340653	17319/20613/20583	3
GO:0044843	cell cycle G1/S phase transition	6/67	179/23239	1.29812e-05	0.000539118	0.00034691	12444/12443/67941/20677/59036/11792	6
GO:0006090	pyruvate metabolic process	5/67	106/23239	1.38492e-05	0.000556612	0.000358167	17319/16828/18746/14433/15277	5
GO:0003007	heart morphogenesis	7/67	274/23239	1.39495e-05	0.000556612	0.000358167	15227/19206/22413/21386/20677/20613/20583	7
GO:0072132	mesenchyme morphogenesis	4/67	51/23239	1.42381e-05	0.000557204	0.000358547	16842/15227/20613/20583	4
GO:0048754	branching morphogenesis of an epithelial tube	6/67	183/23239	1.47167e-05	0.000565065	0.000363606	16842/15227/19206/22413/15364/21386	6
GO:0060644	mammary gland epithelial cell differentiation	3/67	17/23239	1.51314e-05	0.000570231	0.00036693	15227/19206/12608	3
GO:0046434	organophosphate catabolic process	6/67	193/23239	1.98868e-05	0.000735811	0.000473477	17319/16828/18746/14433/66422/15277	6
GO:0097193	intrinsic apoptotic signaling pathway	7/67	291/23239	2.05508e-05	0.000746802	0.000480549	17319/67941/20613/15505/12282/12608/20583	7
GO:0031571	mitotic G1 DNA damage checkpoint	3/67	19/23239	2.14734e-05	0.000766639	0.000493314	12443/67941/20677	3
GO:2000134	negative regulation of G1/S transition of mitotic cell cycle	4/67	58/23239	2.38093e-05	0.00082254	0.000529285	12443/67941/20677/59036	4
GO:0050673	epithelial cell proliferation	8/67	412/23239	2.38476e-05	0.00082254	0.000529285	12444/18102/12443/19206/22413/15364/12608/20583	8
GO:0044783	G1 DNA damage checkpoint	3/67	20/23239	2.52108e-05	0.000841048	0.000541194	12443/67941/20677	3
GO:0044819	mitotic G1/S transition checkpoint	3/67	20/23239	2.52108e-05	0.000841048	0.000541194	12443/67941/20677	3
GO:1902807	negative regulation of cell cycle G1/S phase transition	4/67	62/23239	3.10354e-05	0.00101866	0.000655484	12443/67941/20677/59036	4
GO:0048762	mesenchymal cell differentiation	6/67	213/23239	3.46101e-05	0.00111796	0.000719382	16842/15384/22413/20613/24136/20583	6
GO:0001837	epithelial to mesenchymal transition	5/67	130/23239	3.70891e-05	0.00116117	0.000747188	16842/15384/22413/20613/20583	5
GO:0016052	carbohydrate catabolic process	5/67	130/23239	3.70891e-05	0.00116117	0.000747188	17319/16828/18746/14433/15277	5
GO:0048332	mesoderm morphogenesis	4/67	66/23239	3.97512e-05	0.00120264	0.00077387	16842/15227/21386/20613	4
GO:0009206	purine ribonucleoside triphosphate biosynthetic process	5/67	132/23239	3.99016e-05	0.00120264	0.00077387	17319/18102/18746/14433/15277	5
GO:0048608	reproductive structure development	8/67	445/23239	4.11974e-05	0.00120264	0.00077387	16842/12443/14228/22413/15364/21386/20613/12608	8
GO:0009145	purine nucleoside triphosphate biosynthetic process	5/67	133/23239	4.13685e-05	0.00120264	0.00077387	17319/18102/18746/14433/15277	5
GO:0072331	signal transduction by p53 class mediator	5/67	133/23239	4.13685e-05	0.00120264	0.00077387	17319/67941/20677/20613/20583	5
GO:0061458	reproductive system development	8/67	449/23239	4.38801e-05	0.00125568	0.000808002	16842/12443/14228/22413/15364/21386/20613/12608	8
GO:0009201	ribonucleoside triphosphate biosynthetic process	5/67	135/23239	4.44271e-05	0.00125568	0.000808002	17319/18102/18746/14433/15277	5
GO:2001234	negative regulation of apoptotic signaling pathway	6/67	224/23239	4.58359e-05	0.00127775	0.000822204	17319/20613/15505/11740/12282/20583	6
GO:0031100	animal organ regeneration	3/67	25/23239	5.03417e-05	0.00136594	0.000878948	12443/18746/12608	3
GO:1902230	negative regulation of intrinsic apoptotic signaling pathway in response to DNA damage	3/67	25/23239	5.03417e-05	0.00136594	0.000878948	17319/20613/20583	3
GO:0046496	nicotinamide nucleotide metabolic process	5/67	144/23239	6.04199e-05	0.00161782	0.00104103	17319/16828/18746/14433/15277	5
GO:0006457	protein folding	5/67	145/23239	6.24391e-05	0.00162902	0.00104824	15519/14228/15481/66048/15505	5
GO:0030856	regulation of epithelial cell differentiation	5/67	145/23239	6.24391e-05	0.00162902	0.00104824	12443/19206/21386/24136/12608	5
GO:0009142	nucleoside triphosphate biosynthetic process	5/67	146/23239	6.45101e-05	0.00163585	0.00105263	17319/18102/18746/14433/15277	5
GO:0019362	pyridine nucleotide metabolic process	5/67	146/23239	6.45101e-05	0.00163585	0.00105263	17319/16828/18746/14433/15277	5
GO:0050678	regulation of epithelial cell proliferation	7/67	349/23239	6.51124e-05	0.00163585	0.00105263	12444/18102/12443/19206/22413/15364/20583	7
GO:0090068	positive regulation of cell cycle process	6/67	241/23239	6.8757e-05	0.00170635	0.00109799	12444/16842/19385/12443/20677/11792	6
GO:0030178	negative regulation of Wnt signaling pathway	5/67	149/23239	7.10424e-05	0.00174182	0.00112082	15364/219134/59036/20583/93960	5
GO:0072524	pyridine-containing compound metabolic process	5/67	151/23239	7.56728e-05	0.00183326	0.00117966	17319/16828/18746/14433/15277	5
GO:0006096	glycolytic process	4/67	78/23239	7.66583e-05	0.00183529	0.00118097	17319/18746/14433/15277	4
GO:0072330	monocarboxylic acid biosynthetic process	6/67	248/23239	8.05139e-05	0.00188465	0.00121273	17319/16828/18746/14433/15277/54486	6
GO:0006757	ATP generation from ADP	4/67	79/23239	8.05724e-05	0.00188465	0.00121273	17319/18746/14433/15277	4
GO:0001701	in utero embryonic development	8/67	494/23239	8.55643e-05	0.00197867	0.00127323	16842/15227/19206/13806/22413/21386/20613/12608	8
GO:0060317	cardiac epithelial to mesenchymal transition	3/67	30/23239	8.79522e-05	0.00201104	0.00129406	22413/20613/20583	3
GO:0007346	regulation of mitotic cell cycle	8/67	499/23239	9.17501e-05	0.00205335	0.00132128	12444/19385/12443/19206/67941/20677/59036/11792	8
GO:1901990	regulation of mitotic cell cycle phase transition	6/67	254/23239	9.18206e-05	0.00205335	0.00132128	12444/12443/67941/20677/59036/11792	6
GO:0042866	pyruvate biosynthetic process	4/67	82/23239	9.31878e-05	0.00206127	0.00132638	17319/18746/14433/15277	4
GO:1901797	negative regulation of signal transduction by p53 class mediator	3/67	31/23239	9.71751e-05	0.00212636	0.00136826	17319/20613/20583	3
GO:0006733	oxidoreduction coenzyme metabolic process	5/67	162/23239	0.000105447	0.00228281	0.00146894	17319/16828/18746/14433/15277	5
GO:2001242	regulation of intrinsic apoptotic signaling pathway	5/67	166/23239	0.000118252	0.00253308	0.00162998	17319/20613/15505/12282/20583	5
GO:0007369	gastrulation	5/67	167/23239	0.000121632	0.00257834	0.0016591	16842/15227/20613/59036/23872	5
GO:0043516	regulation of DNA damage response, signal transduction by p53 class mediator	3/67	34/23239	0.000128567	0.00266974	0.00171791	17319/20613/20583	3
GO:1900087	positive regulation of G1/S transition of mitotic cell cycle	3/67	34/23239	0.000128567	0.00266974	0.00171791	12444/12443/11792	3
GO:0043902	positive regulation of multi-organism process	5/67	170/23239	0.000132218	0.00271696	0.0017483	17319/16842/15481/14433/12261	5
GO:0060070	canonical Wnt signaling pathway	6/67	272/23239	0.000133511	0.00271696	0.0017483	16842/22413/20677/59036/20583/93960	6
GO:0060441	epithelial tube branching involved in lung morphogenesis	3/67	35/23239	0.000140331	0.00282746	0.0018194	15227/22413/15364	3
GO:0001704	formation of primary germ layer	4/67	92/23239	0.000145686	0.00287836	0.00185216	16842/15227/20613/23872	4
GO:0019359	nicotinamide nucleotide biosynthetic process	4/67	92/23239	0.000145686	0.00287836	0.00185216	17319/18746/14433/15277	4
GO:0034655	nucleobase-containing compound catabolic process	7/67	401/23239	0.000154262	0.00301849	0.00194233	17319/16828/18746/14433/66422/11792/15277	7
GO:0060021	roof of mouth development	4/67	94/23239	0.000158314	0.00306828	0.00197437	16842/21386/20613/20583	4
GO:2001233	regulation of apoptotic signaling pathway	7/67	404/23239	0.000161489	0.00310028	0.00199496	17319/20613/15505/11740/12282/20583/70186	7
GO:0019363	pyridine nucleotide biosynthetic process	4/67	95/23239	0.000164917	0.00312619	0.00201163	17319/18746/14433/15277	4
GO:1902229	regulation of intrinsic apoptotic signaling pathway in response to DNA damage	3/67	37/23239	0.000165911	0.00312619	0.00201163	17319/20613/20583	3
GO:1901987	regulation of cell cycle phase transition	6/67	284/23239	0.000168787	0.00315122	0.00202773	12444/12443/67941/20677/59036/11792	6
GO:0072525	pyridine-containing compound biosynthetic process	4/67	99/23239	0.000193328	0.00357656	0.00230143	17319/18746/14433/15277	4
GO:0022613	ribonucleoprotein complex biogenesis	7/67	420/23239	0.000204823	0.00375508	0.00241631	15519/19384/69878/67941/17089/52530/12261	7
GO:0061053	somite development	4/67	102/23239	0.000216837	0.00393985	0.0025352	16842/15227/19206/24136	4
GO:0006986	response to unfolded protein	4/67	103/23239	0.000225111	0.00405399	0.00260865	15519/12443/15481/15505	4
GO:0050679	positive regulation of epithelial cell proliferation	5/67	195/23239	0.000250327	0.00446856	0.00287541	12444/18102/12443/22413/15364	5
GO:1902808	positive regulation of cell cycle G1/S phase transition	3/67	43/23239	0.000260277	0.00460578	0.00296371	12444/12443/11792	3
GO:0044270	cellular nitrogen compound catabolic process	7/67	438/23239	0.000264352	0.00463755	0.00298415	17319/16828/18746/14433/66422/11792/15277	7
GO:0046700	heterocycle catabolic process	7/67	444/23239	0.000287037	0.00499249	0.00321255	17319/16828/18746/14433/66422/11792/15277	7
GO:0035282	segmentation	4/67	110/23239	0.000289536	0.00499327	0.00321305	16842/15227/21386/24136	4
GO:0045727	positive regulation of translation	4/67	111/23239	0.000299712	0.00508262	0.00327054	276770/67941/20677/12261	4
GO:1905330	regulation of morphogenesis of an epithelium	4/67	111/23239	0.000299712	0.00508262	0.00327054	22413/59036/20583/93960	4
GO:0001892	embryonic placenta development	4/67	112/23239	0.000310143	0.00517328	0.00332888	16842/22413/20613/12608	4
GO:0008630	intrinsic apoptotic signaling pathway in response to DNA damage	4/67	112/23239	0.000310143	0.00517328	0.00332888	17319/67941/20613/20583	4
GO:2000027	regulation of animal organ morphogenesis	5/67	206/23239	0.000322335	0.00533293	0.00343162	22413/15364/59036/20583/93960	5
GO:0009152	purine ribonucleotide biosynthetic process	5/67	207/23239	0.000329583	0.00540889	0.00348049	17319/18102/18746/14433/15277	5
GO:0003197	endocardial cushion development	3/67	47/23239	0.000339177	0.0055218	0.00355315	15227/20613/20583	3
GO:0019439	aromatic compound catabolic process	7/67	458/23239	0.000346105	0.00558987	0.00359695	17319/16828/18746/14433/66422/11792/15277	7
GO:0009260	ribonucleotide biosynthetic process	5/67	216/23239	0.000400519	0.00641776	0.00412967	17319/18102/18746/14433/15277	5
GO:0021953	central nervous system neuron differentiation	5/67	217/23239	0.000409059	0.0065034	0.00418478	15519/19206/22413/20677/24136	5
GO:0006754	ATP biosynthetic process	4/67	122/23239	0.000429245	0.00677143	0.00435725	17319/18746/14433/15277	4
GO:0071864	positive regulation of cell proliferation in bone marrow	2/67	11/23239	0.000442869	0.00687968	0.00442691	16842/15364	2
GO:0097421	liver regeneration	2/67	11/23239	0.000442869	0.00687968	0.00442691	12443/12608	2
GO:0010948	negative regulation of cell cycle process	5/67	222/23239	0.000453845	0.00693251	0.0044609	17319/12443/67941/20677/59036	5
GO:0030177	positive regulation of Wnt signaling pathway	4/67	124/23239	0.00045649	0.00693251	0.0044609	20677/59036/24136/93960	4
GO:0035966	response to topologically incorrect protein	4/67	124/23239	0.00045649	0.00693251	0.0044609	15519/12443/15481/15505	4
GO:0046390	ribose phosphate biosynthetic process	5/67	223/23239	0.000463228	0.00698274	0.00449323	17319/18102/18746/14433/15277	5
GO:0044772	mitotic cell cycle phase transition	6/67	344/23239	0.000470292	0.00698572	0.00449514	12444/12443/67941/20677/59036/11792	6
GO:0046394	carboxylic acid biosynthetic process	6/67	344/23239	0.000470292	0.00698572	0.00449514	17319/16828/18746/14433/15277/54486	6
GO:0016053	organic acid biosynthetic process	6/67	345/23239	0.000477543	0.00703529	0.00452704	17319/16828/18746/14433/15277/54486	6
GO:0006164	purine nucleotide biosynthetic process	5/67	225/23239	0.000482435	0.00703529	0.00452704	17319/18102/18746/14433/15277	5
GO:0061077	chaperone-mediated protein folding	3/67	53/23239	0.000484	0.00703529	0.00452704	14228/15481/15505	3
GO:0071407	cellular response to organic cyclic compound	7/67	485/23239	0.000487486	0.0070357	0.00452731	51788/15227/19385/19206/14228/15364/20583	7
GO:1901361	organic cyclic compound catabolic process	7/67	487/23239	0.000499561	0.00715919	0.00460677	17319/16828/18746/14433/66422/11792/15277	7
GO:0006123	mitochondrial electron transport, cytochrome c to oxygen	2/67	12/23239	0.000530454	0.00728061	0.0046849	13063/12858	2
GO:0019646	aerobic electron transport chain	2/67	12/23239	0.000530454	0.00728061	0.0046849	13063/12858	2
GO:0042362	fat-soluble vitamin biosynthetic process	2/67	12/23239	0.000530454	0.00728061	0.0046849	20613/20583	2
GO:0060502	epithelial cell proliferation involved in lung morphogenesis	2/67	12/23239	0.000530454	0.00728061	0.0046849	22413/15364	2
GO:0071838	cell proliferation in bone marrow	2/67	12/23239	0.000530454	0.00728061	0.0046849	16842/15364	2
GO:0071863	regulation of cell proliferation in bone marrow	2/67	12/23239	0.000530454	0.00728061	0.0046849	16842/15364	2
GO:0072522	purine-containing compound biosynthetic process	5/67	230/23239	0.000533077	0.00728061	0.0046849	17319/18102/18746/14433/15277	5
GO:0034250	positive regulation of cellular amide metabolic process	4/67	130/23239	0.000545617	0.0074022	0.00476314	276770/67941/20677/12261	4
GO:0031099	regeneration	4/67	133/23239	0.000594529	0.00801236	0.00515576	17319/12443/18746/12608	4
GO:0044773	mitotic DNA damage checkpoint	3/67	57/23239	0.000599583	0.00802731	0.00516538	12443/67941/20677	3
GO:0006596	polyamine biosynthetic process	2/67	13/23239	0.000625733	0.00830938	0.00534689	20603/20810	2
GO:0072089	stem cell proliferation	4/67	135/23239	0.000628818	0.00830938	0.00534689	16842/15364/21386/20583	4
GO:0071156	regulation of cell cycle arrest	3/67	59/23239	0.000663426	0.00871015	0.00560477	17319/12443/20677	3
GO:0018119	peptidyl-cysteine S-nitrosylation	2/67	14/23239	0.000728663	0.00930315	0.00598635	14433/11532	2
GO:0030656	regulation of vitamin metabolic process	2/67	14/23239	0.000728663	0.00930315	0.00598635	20613/20583	2
GO:2000095	regulation of Wnt signaling pathway, planar cell polarity pathway	2/67	14/23239	0.000728663	0.00930315	0.00598635	59036/93960	2
GO:0045600	positive regulation of fat cell differentiation	3/67	61/23239	0.000731452	0.00930315	0.00598635	59036/12608/20583	3
GO:0090559	regulation of membrane permeability	3/67	61/23239	0.000731452	0.00930315	0.00598635	15481/11740/15277	3
GO:1901991	negative regulation of mitotic cell cycle phase transition	4/67	142/23239	0.000759909	0.00957656	0.00616229	12443/67941/20677/59036	4
GO:0060541	respiratory system development	5/67	249/23239	0.000762731	0.00957656	0.00616229	16842/15227/22413/15364/68790	5
GO:0001707	mesoderm formation	3/67	62/23239	0.000767066	0.00957656	0.00616229	16842/15227/20613	3
GO:0009127	purine nucleoside monophosphate biosynthetic process	4/67	143/23239	0.000780095	0.00962117	0.00619099	17319/18746/14433/15277	4
GO:0009168	purine ribonucleoside monophosphate biosynthetic process	4/67	143/23239	0.000780095	0.00962117	0.00619099	17319/18746/14433/15277	4
GO:0044770	cell cycle phase transition	6/67	381/23239	0.000802428	0.00983699	0.00632987	12444/12443/67941/20677/59036/11792	6
GO:0017014	protein nitrosylation	2/67	15/23239	0.000839201	0.01015	0.0065313	14433/11532	2
GO:0042359	vitamin D metabolic process	2/67	15/23239	0.000839201	0.01015	0.0065313	20613/20583	2
GO:0022612	gland morphogenesis	4/67	146/23239	0.000842926	0.01015	0.0065313	19206/21386/12608/20583	4
GO:0031647	regulation of protein stability	5/67	256/23239	0.000863659	0.0102897	0.00662119	15519/15481/14433/20677/59036	5
GO:0009156	ribonucleoside monophosphate biosynthetic process	4/67	147/23239	0.00086464	0.0102897	0.00662119	17319/18746/14433/15277	4
GO:0044774	mitotic DNA integrity checkpoint	3/67	65/23239	0.000880474	0.010357	0.0066645	12443/67941/20677	3
GO:0060425	lung morphogenesis	3/67	65/23239	0.000880474	0.010357	0.0066645	15227/22413/15364	3
GO:0003206	cardiac chamber morphogenesis	4/67	148/23239	0.000886746	0.0103709	0.0066734	15227/22413/21386/20677	4
GO:0043900	regulation of multi-organism process	6/67	392/23239	0.000929724	0.010778	0.00693538	17319/16842/15481/14433/12261/54486	6
GO:0046661	male sex differentiation	4/67	150/23239	0.000932151	0.010778	0.00693538	12443/14228/15364/21386	4
GO:0009147	pyrimidine nucleoside triphosphate metabolic process	2/67	16/23239	0.000957303	0.0110063	0.00708228	18102/66422	2
GO:0009124	nucleoside monophosphate biosynthetic process	4/67	154/23239	0.00102783	0.0117508	0.00756135	17319/18746/14433/15277	4
GO:1901796	regulation of signal transduction by p53 class mediator	3/67	69/23239	0.00104748	0.0118424	0.0076203	17319/20613/20583	3
GO:2001021	negative regulation of response to DNA damage stimulus	3/67	69/23239	0.00104748	0.0118424	0.0076203	17319/20613/20583	3
GO:0009165	nucleotide biosynthetic process	5/67	269/23239	0.00107713	0.0119769	0.00770687	17319/18102/18746/14433/15277	5
GO:0003198	epithelial to mesenchymal transition involved in endocardial cushion formation	2/67	17/23239	0.00108293	0.0119769	0.00770687	20613/20583	2
GO:0048368	lateral mesoderm development	2/67	17/23239	0.00108293	0.0119769	0.00770687	15227/68790	2
GO:2000810	regulation of bicellular tight junction assembly	2/67	17/23239	0.00108293	0.0119769	0.00770687	20613/20583	2
GO:0045165	cell fate commitment	5/67	271/23239	0.00111316	0.0122447	0.00787918	19206/22413/21386/23872/12608	5
GO:0051851	modification by host of symbiont morphology or physiology	3/67	71/23239	0.00113799	0.0124505	0.00801163	16842/15481/14433	3
GO:1901988	negative regulation of cell cycle phase transition	4/67	159/23239	0.0011569	0.0125898	0.00810123	12443/67941/20677/59036	4
GO:1901293	nucleoside phosphate biosynthetic process	5/67	276/23239	0.00120714	0.0129561	0.00833694	17319/18102/18746/14433/15277	5
GO:0006595	polyamine metabolic process	2/67	18/23239	0.00121603	0.0129561	0.00833694	20603/20810	2
GO:0009309	amine biosynthetic process	2/67	18/23239	0.00121603	0.0129561	0.00833694	20603/20810	2
GO:0042401	cellular biogenic amine biosynthetic process	2/67	18/23239	0.00121603	0.0129561	0.00833694	20603/20810	2
GO:0045931	positive regulation of mitotic cell cycle	4/67	162/23239	0.00123957	0.0131382	0.0084541	12444/19385/12443/11792	4
GO:0042254	ribosome biogenesis	5/67	278/23239	0.00124633	0.0131413	0.00845613	19384/67941/17089/52530/12261	5
GO:0060563	neuroepithelial cell differentiation	3/67	74/23239	0.00128276	0.0134557	0.00865843	16842/20677/12608	3
GO:0001738	morphogenesis of a polarized epithelium	3/67	75/23239	0.00133346	0.0138449	0.00890886	15227/59036/93960	3
GO:0006919	activation of cysteine-type endopeptidase activity involved in apoptotic process	3/67	75/23239	0.00133346	0.0138449	0.00890886	67941/13063/70186	3
GO:0051402	neuron apoptotic process	5/67	283/23239	0.00134843	0.0139292	0.00896311	14433/15505/12282/12608/70186	5
GO:0051702	interaction with symbiont	3/67	76/23239	0.00138542	0.014239	0.00916247	16842/15481/14433	3
GO:0007548	sex differentiation	5/67	286/23239	0.00141258	0.0144199	0.00927885	12443/14228/15364/21386/12608	5
GO:0001890	placenta development	4/67	168/23239	0.00141719	0.0144199	0.00927885	16842/22413/20613/12608	4
GO:0045860	positive regulation of protein kinase activity	6/67	430/23239	0.00149271	0.0149348	0.0096102	17319/12444/15519/12443/15505/24136	6
GO:1901992	positive regulation of mitotic cell cycle phase transition	3/67	78/23239	0.00149311	0.0149348	0.0096102	12444/12443/11792	3
GO:0009110	vitamin biosynthetic process	2/67	20/23239	0.00150449	0.0149348	0.0096102	20613/20583	2
GO:0045737	positive regulation of cyclin-dependent protein serine/threonine kinase activity	2/67	20/23239	0.00150449	0.0149348	0.0096102	12444/12443	2
GO:0071157	negative regulation of cell cycle arrest	2/67	20/23239	0.00150449	0.0149348	0.0096102	17319/12443	2
GO:0035107	appendage morphogenesis	4/67	173/23239	0.00157819	0.0154405	0.00993559	16842/19206/21386/20677	4
GO:0035108	limb morphogenesis	4/67	173/23239	0.00157819	0.0154405	0.00993559	16842/19206/21386/20677	4
GO:0051170	import into nucleus	4/67	173/23239	0.00157819	0.0154405	0.00993559	15519/19384/15481/12014	4
GO:0042026	protein refolding	2/67	21/23239	0.00165977	0.0161609	0.0103992	15519/15481	2
GO:0009108	coenzyme biosynthetic process	4/67	178/23239	0.00175153	0.0168927	0.0108701	17319/18746/14433/15277	4
GO:0061351	neural precursor cell proliferation	4/67	178/23239	0.00175153	0.0168927	0.0108701	16842/22413/15364/24136	4
GO:0001756	somitogenesis	3/67	83/23239	0.00178491	0.0171334	0.011025	16842/15227/24136	3
GO:0060438	trachea development	2/67	22/23239	0.00182235	0.0172488	0.0110992	16842/15227	2
GO:0060749	mammary gland alveolus development	2/67	22/23239	0.00182235	0.0172488	0.0110992	15227/12443	2
GO:0061377	mammary gland lobule development	2/67	22/23239	0.00182235	0.0172488	0.0110992	15227/12443	2
GO:0072091	regulation of stem cell proliferation	3/67	84/23239	0.00184723	0.0174033	0.0111986	15364/21386/20583	3
GO:0016331	morphogenesis of embryonic epithelium	4/67	181/23239	0.00186165	0.0174583	0.011234	19206/22413/20677/24136	4
GO:0006913	nucleocytoplasmic transport	5/67	307/23239	0.0019267	0.0179034	0.0115204	15519/276770/19384/15481/12014	5
GO:0051169	nuclear transport	5/67	307/23239	0.0019267	0.0179034	0.0115204	15519/276770/19384/15481/12014	5
GO:1904031	positive regulation of cyclin-dependent protein kinase activity	2/67	23/23239	0.0019922	0.0184279	0.0118579	12444/12443	2
GO:0072655	establishment of protein localization to mitochondrion	3/67	87/23239	0.00204228	0.0188056	0.0121009	15519/15505/15277	3
GO:0006732	coenzyme metabolic process	5/67	312/23239	0.00206699	0.0189474	0.0121922	17319/16828/18746/14433/15277	5
GO:0009798	axis specification	3/67	88/23239	0.00211003	0.0192552	0.0123903	19206/21386/23872	3
GO:0001516	prostaglandin biosynthetic process	2/67	24/23239	0.00216928	0.0195331	0.0125691	17319/54486	2
GO:0003272	endocardial cushion formation	2/67	24/23239	0.00216928	0.0195331	0.0125691	20613/20583	2
GO:0046457	prostanoid biosynthetic process	2/67	24/23239	0.00216928	0.0195331	0.0125691	17319/54486	2
GO:0006417	regulation of translation	5/67	317/23239	0.00221462	0.0197343	0.0126986	276770/67941/14433/20677/12261	5
GO:0006006	glucose metabolic process	4/67	190/23239	0.00222072	0.0197343	0.0126986	16828/18746/14433/15277	4
GO:0021915	neural tube development	4/67	190/23239	0.00222072	0.0197343	0.0126986	19206/20677/59036/24136	4
GO:0033674	positive regulation of kinase activity	6/67	467/23239	0.00226112	0.020006	0.0128734	17319/12444/15519/12443/15505/24136	6
GO:0001649	osteoblast differentiation	4/67	192/23239	0.00230655	0.0202086	0.0130038	16842/19206/12608/20583	4
GO:0051817	modification of morphology or physiology of other organism involved in symbiotic interaction	3/67	91/23239	0.00232163	0.0202086	0.0130038	16842/15481/14433	3
GO:1901989	positive regulation of cell cycle phase transition	3/67	91/23239	0.00232163	0.0202086	0.0130038	12444/12443/11792	3
GO:0010894	negative regulation of steroid biosynthetic process	2/67	25/23239	0.00235353	0.0202086	0.0130038	20613/20583	2
GO:0045939	negative regulation of steroid metabolic process	2/67	25/23239	0.00235353	0.0202086	0.0130038	20613/20583	2
GO:0090344	negative regulation of cell aging	2/67	25/23239	0.00235353	0.0202086	0.0130038	17319/15364	2
GO:2000050	regulation of non-canonical Wnt signaling pathway	2/67	25/23239	0.00235353	0.0202086	0.0130038	59036/93960	2
GO:0003205	cardiac chamber development	4/67	194/23239	0.00239465	0.0203924	0.013122	15227/22413/21386/20677	4
GO:0070585	protein localization to mitochondrion	3/67	92/23239	0.00239497	0.0203924	0.013122	15519/15505/15277	3
GO:0043281	regulation of cysteine-type endopeptidase activity involved in apoptotic process	4/67	197/23239	0.00253111	0.0214617	0.0138101	16842/67941/13063/70186	4
GO:0052548	regulation of endopeptidase activity	5/67	329/23239	0.0026002	0.0218035	0.0140301	16842/67941/14433/13063/70186	5
GO:0051186	cofactor metabolic process	6/67	481/23239	0.00261882	0.0218035	0.0140301	17319/16828/18746/14433/13063/15277	6
GO:0007006	mitochondrial membrane organization	3/67	95/23239	0.00262359	0.0218035	0.0140301	15519/11740/15277	3
GO:0048736	appendage development	4/67	199/23239	0.002625	0.0218035	0.0140301	16842/19206/21386/20677	4
GO:0060173	limb development	4/67	199/23239	0.002625	0.0218035	0.0140301	16842/19206/21386/20677	4
GO:2001020	regulation of response to DNA damage stimulus	4/67	200/23239	0.00267283	0.0221106	0.0142276	17319/20613/93765/20583	4
GO:0060536	cartilage morphogenesis	2/67	27/23239	0.00274342	0.0226027	0.0145443	20613/20583	2
GO:0021761	limbic system development	3/67	97/23239	0.00278323	0.0227571	0.0146437	16842/21386/24136	3
GO:0010608	posttranscriptional regulation of gene expression	6/67	487/23239	0.00278453	0.0227571	0.0146437	276770/67941/14433/20677/12261/11792	6
GO:0030522	intracellular receptor signaling pathway	4/67	203/23239	0.0028199	0.022954	0.0147704	14228/15364/12261/20583	4
GO:0051099	positive regulation of binding	4/67	205/23239	0.00292098	0.0236821	0.0152388	18102/19384/13806/59036	4
GO:0001655	urogenital system development	5/67	340/23239	0.00299457	0.0241824	0.0155608	15227/19206/14228/20677/13003	5
GO:0000077	DNA damage checkpoint	3/67	101/23239	0.00312021	0.0250974	0.0161495	12443/67941/20677	3
GO:0002931	response to ischemia	2/67	29/23239	0.00316154	0.0251318	0.0161717	15277/12282	2
GO:0046039	GTP metabolic process	2/67	29/23239	0.00316154	0.0251318	0.0161717	18102/19384	2
GO:0051085	chaperone cofactor-dependent protein refolding	2/67	29/23239	0.00316154	0.0251318	0.0161717	15481/15505	2
GO:0043473	pigmentation	3/67	102/23239	0.00320819	0.0254034	0.0163465	16842/24136/20583	3
GO:1901617	organic hydroxy compound biosynthetic process	4/67	211/23239	0.00323907	0.0255485	0.0164398	16828/20613/24136/20583	4
GO:0032673	regulation of interleukin-4 production	2/67	30/23239	0.00338108	0.0265656	0.0170944	16842/12608	2
GO:0060828	regulation of canonical Wnt signaling pathway	4/67	216/23239	0.00352159	0.0275632	0.0177363	20677/59036/20583/93960	4
GO:0019318	hexose metabolic process	4/67	219/23239	0.00369892	0.0288402	0.018558	16828/18746/14433/15277	4
GO:2000116	regulation of cysteine-type endopeptidase activity	4/67	220/23239	0.00375935	0.0291996	0.0187892	16842/67941/13063/70186	4
GO:0022618	ribonucleoprotein complex assembly	4/67	221/23239	0.00382046	0.0295613	0.019022	15519/69878/67941/12261	4
GO:0006775	fat-soluble vitamin metabolic process	2/67	32/23239	0.00384093	0.0295827	0.0190358	20613/20583	2
GO:0034248	regulation of cellular amide metabolic process	5/67	361/23239	0.00386509	0.0295827	0.0190358	276770/67941/14433/20677/12261	5
GO:0008637	apoptotic mitochondrial changes	3/67	109/23239	0.00386684	0.0295827	0.0190358	11740/15277/70186	3
GO:0031570	DNA integrity checkpoint	3/67	111/23239	0.00406901	0.0307598	0.0197932	12443/67941/20677	3
GO:0006220	pyrimidine nucleotide metabolic process	2/67	33/23239	0.00408115	0.0307598	0.0197932	18102/66422	2
GO:0033598	mammary gland epithelial cell proliferation	2/67	33/23239	0.00408115	0.0307598	0.0197932	12443/12608	2
GO:2000758	positive regulation of peptidyl-lysine acetylation	2/67	33/23239	0.00408115	0.0307598	0.0197932	20677/20583	2
GO:0003203	endocardial cushion morphogenesis	2/67	34/23239	0.00432819	0.0320286	0.0206096	20613/20583	2
GO:0003209	cardiac atrium morphogenesis	2/67	34/23239	0.00432819	0.0320286	0.0206096	22413/20677	2
GO:0021846	cell proliferation in forebrain	2/67	34/23239	0.00432819	0.0320286	0.0206096	15364/24136	2
GO:0051084	'de novo' posttranslational protein folding	2/67	34/23239	0.00432819	0.0320286	0.0206096	15481/15505	2
GO:1901068	guanosine-containing compound metabolic process	2/67	34/23239	0.00432819	0.0320286	0.0206096	18102/19384	2
GO:0051188	cofactor biosynthetic process	4/67	230/23239	0.00440099	0.0324494	0.0208804	17319/18746/14433/15277	4
GO:0043280	positive regulation of cysteine-type endopeptidase activity involved in apoptotic process	3/67	115/23239	0.00449239	0.0330037	0.0212371	67941/13063/70186	3
GO:0006458	'de novo' protein folding	2/67	35/23239	0.004582	0.0335409	0.0215828	15481/15505	2
GO:0045930	negative regulation of mitotic cell cycle	4/67	233/23239	0.00460703	0.0336032	0.0216229	12443/67941/20677/59036	4
GO:0071826	ribonucleoprotein complex subunit organization	4/67	234/23239	0.00467713	0.0339824	0.0218669	15519/69878/67941/12261	4
GO:0072594	establishment of protein localization to organelle	5/67	378/23239	0.00469241	0.0339824	0.0218669	15519/19384/15481/15505/15277	5
GO:0045444	fat cell differentiation	4/67	235/23239	0.00474794	0.0342626	0.0220472	12443/59036/12608/20583	4
GO:0001889	liver development	3/67	118/23239	0.00482682	0.0344565	0.022172	12443/18746/12608	3
GO:0090090	negative regulation of canonical Wnt signaling pathway	3/67	118/23239	0.00482682	0.0344565	0.022172	59036/20583/93960	3
GO:0001702	gastrulation with mouth forming second	2/67	36/23239	0.00484254	0.0344565	0.022172	59036/23872	2
GO:0060071	Wnt signaling pathway, planar cell polarity pathway	2/67	36/23239	0.00484254	0.0344565	0.022172	59036/93960	2
GO:0022407	regulation of cell-cell adhesion	5/67	382/23239	0.00490408	0.0347729	0.0223755	15519/16842/15505/12608/20583	5
GO:0002053	positive regulation of mesenchymal cell proliferation	2/67	37/23239	0.00510978	0.0353901	0.0227727	15227/22413	2
GO:0006636	unsaturated fatty acid biosynthetic process	2/67	37/23239	0.00510978	0.0353901	0.0227727	17319/54486	2
GO:0006692	prostanoid metabolic process	2/67	37/23239	0.00510978	0.0353901	0.0227727	17319/54486	2
GO:0006693	prostaglandin metabolic process	2/67	37/23239	0.00510978	0.0353901	0.0227727	17319/54486	2
GO:0032633	interleukin-4 production	2/67	37/23239	0.00510978	0.0353901	0.0227727	16842/12608	2
GO:1905710	positive regulation of membrane permeability	2/67	37/23239	0.00510978	0.0353901	0.0227727	15481/11740	2
GO:0007568	aging	4/67	240/23239	0.00511286	0.0353901	0.0227727	17319/15364/21386/11792	4
GO:0061008	hepaticobiliary system development	3/67	121/23239	0.00517593	0.0357052	0.0229754	12443/18746/12608	3
GO:0002761	regulation of myeloid leukocyte differentiation	3/67	122/23239	0.0052956	0.0364072	0.0234272	18102/16842/12608	3
GO:0000578	embryonic axis specification	2/67	38/23239	0.00538367	0.0366413	0.0235778	19206/21386	2
GO:0003230	cardiac atrium development	2/67	38/23239	0.00538367	0.0366413	0.0235778	22413/20677	2
GO:0090175	regulation of establishment of planar polarity	2/67	38/23239	0.00538367	0.0366413	0.0235778	59036/93960	2
GO:0051098	regulation of binding	5/67	392/23239	0.0054629	0.0369335	0.0237658	18102/16842/19384/13806/59036	5
GO:0070997	neuron death	5/67	392/23239	0.0054629	0.0369335	0.0237658	14433/15505/12282/12608/70186	5
GO:0000723	telomere maintenance	3/67	124/23239	0.0055399	0.0373302	0.0240211	15519/52530/11792	3
GO:0031503	protein-containing complex localization	4/67	247/23239	0.00565475	0.0377921	0.0243183	276770/19384/14228/23888	4
GO:0006284	base-excision repair	2/67	39/23239	0.00566417	0.0377921	0.0243183	15364/11792	2
GO:0021955	central nervous system neuron axonogenesis	2/67	39/23239	0.00566417	0.0377921	0.0243183	15519/24136	2
GO:0032200	telomere organization	3/67	126/23239	0.00579089	0.0385113	0.0247811	15519/52530/11792	3
GO:0005996	monosaccharide metabolic process	4/67	249/23239	0.00581636	0.0385547	0.024809	16828/18746/14433/15277	4
GO:0045785	positive regulation of cell adhesion	5/67	399/23239	0.00587999	0.03885	0.024999	15519/16842/15227/15505/12261	5
GO:0046456	icosanoid biosynthetic process	2/67	40/23239	0.00595125	0.0390671	0.0251387	17319/54486	2
GO:0060603	mammary gland duct morphogenesis	2/67	40/23239	0.00595125	0.0390671	0.0251387	19206/21386	2
GO:0009896	positive regulation of catabolic process	5/67	401/23239	0.00600319	0.0392813	0.0252766	17319/15519/59036/15277/93960	5
GO:0052547	regulation of peptidase activity	5/67	403/23239	0.00612819	0.0399708	0.0257202	16842/67941/14433/13063/70186	5
GO:0010821	regulation of mitochondrion organization	3/67	129/23239	0.00618001	0.0401799	0.0258548	11740/15277/70186	3
GO:0021522	spinal cord motor neuron differentiation	2/67	41/23239	0.00624487	0.0404723	0.026043	19206/20677	2
GO:0001841	neural tube formation	3/67	131/23239	0.0064479	0.0415237	0.0267195	19206/20677/24136	3
GO:0007093	mitotic cell cycle checkpoint	3/67	131/23239	0.0064479	0.0415237	0.0267195	12443/67941/20677	3
GO:0043616	keratinocyte proliferation	2/67	42/23239	0.00654498	0.0417524	0.0268667	19206/20583	2
GO:0070830	bicellular tight junction assembly	2/67	42/23239	0.00654498	0.0417524	0.0268667	20613/20583	2
GO:1901985	positive regulation of protein acetylation	2/67	42/23239	0.00654498	0.0417524	0.0268667	20677/20583	2
GO:2001056	positive regulation of cysteine-type endopeptidase activity	3/67	132/23239	0.00658441	0.0418728	0.0269441	67941/13063/70186	3
GO:0045598	regulation of fat cell differentiation	3/67	133/23239	0.00672264	0.0426186	0.0274241	59036/12608/20583	3
GO:0006576	cellular biogenic amine metabolic process	2/67	43/23239	0.00685155	0.0430336	0.0276911	20603/20810	2
GO:0042771	intrinsic apoptotic signaling pathway in response to DNA damage by p53 class mediator	2/67	43/23239	0.00685155	0.0430336	0.0276911	17319/67941	2
GO:0120192	tight junction assembly	2/67	43/23239	0.00685155	0.0430336	0.0276911	20613/20583	2
GO:0032873	negative regulation of stress-activated MAPK cascade	2/67	44/23239	0.00716454	0.0447234	0.0287785	15505/59036	2
GO:0070303	negative regulation of stress-activated protein kinase signaling cascade	2/67	44/23239	0.00716454	0.0447234	0.0287785	15505/59036	2
GO:0007050	cell cycle arrest	3/67	137/23239	0.00729282	0.045385	0.0292042	17319/12443/20677	3
GO:0010464	regulation of mesenchymal cell proliferation	2/67	45/23239	0.00748391	0.0462911	0.0297872	15227/22413	2
GO:0030857	negative regulation of epithelial cell differentiation	2/67	45/23239	0.00748391	0.0462911	0.0297872	12443/21386	2
GO:0045667	regulation of osteoblast differentiation	3/67	140/23239	0.00773873	0.0475826	0.0306183	19206/12608/20583	3
GO:0010718	positive regulation of epithelial to mesenchymal transition	2/67	46/23239	0.00780963	0.0475826	0.0306183	16842/20613	2
GO:0018198	peptidyl-cysteine modification	2/67	46/23239	0.00780963	0.0475826	0.0306183	14433/11532	2
GO:0090342	regulation of cell aging	2/67	46/23239	0.00780963	0.0475826	0.0306183	17319/15364	2
GO:0120193	tight junction organization	2/67	46/23239	0.00780963	0.0475826	0.0306183	20613/20583	2
GO:0140014	mitotic nuclear division	4/67	272/23239	0.00790092	0.0479951	0.0308837	12444/19384/19385/12443	4
GO:0002065	columnar/cuboidal epithelial cell differentiation	3/67	142/23239	0.00804478	0.0487236	0.0313525	16842/20677/12608	3
GO:0071902	positive regulation of protein serine/threonine kinase activity	4/67	274/23239	0.00810252	0.0488739	0.0314492	17319/12444/12443/24136	4
GO:0000060	protein import into nucleus, translocation	2/67	47/23239	0.00814165	0.0488739	0.0314492	15519/19384	2
GO:0051055	negative regulation of lipid biosynthetic process	2/67	47/23239	0.00814165	0.0488739	0.0314492	20613/20583	2
GO:0030326	embryonic limb morphogenesis	3/67	143/23239	0.00820046	0.0489382	0.0314906	16842/19206/21386	3
GO:0035113	embryonic appendage morphogenesis	3/67	143/23239	0.00820046	0.0489382	0.0314906	16842/19206/21386	3
GO:0072593	reactive oxygen species metabolic process	4/67	279/23239	0.00862128	0.0512991	0.0330098	15519/276770/13063/15277	4
GO:0010665	regulation of cardiac muscle cell apoptotic process	2/67	49/23239	0.00882445	0.052355	0.0336892	276770/15481	2
GO:0003231	cardiac ventricle development	3/67	148/23239	0.00900546	0.0531192	0.0341809	15227/21386/20677	3
GO:0010950	positive regulation of endopeptidase activity	3/67	148/23239	0.00900546	0.0531192	0.0341809	67941/13063/70186	3
GO:0009948	anterior/posterior axis specification	2/67	50/23239	0.00917516	0.0536248	0.0345063	21386/23872	2
GO:0035137	hindlimb morphogenesis	2/67	50/23239	0.00917516	0.0536248	0.0345063	19206/21386	2
GO:0060428	lung epithelium development	2/67	50/23239	0.00917516	0.0536248	0.0345063	22413/15364	2
GO:0045786	negative regulation of cell cycle	5/67	445/23239	0.00919658	0.0536248	0.0345063	17319/12443/67941/20677/59036	5
GO:1902105	regulation of leukocyte differentiation	4/67	287/23239	0.00949583	0.0547956	0.0352597	15519/18102/16842/12608	4
GO:0031056	regulation of histone modification	3/67	151/23239	0.00950994	0.0547956	0.0352597	93765/20583/68790	3
GO:0043297	apical junction assembly	2/67	51/23239	0.00953202	0.0547956	0.0352597	20613/20583	2
GO:0046902	regulation of mitochondrial membrane permeability	2/67	51/23239	0.00953202	0.0547956	0.0352597	11740/15277	2
GO:0060412	ventricular septum morphogenesis	2/67	51/23239	0.00953202	0.0547956	0.0352597	21386/20677	2
GO:0007569	cell aging	3/67	152/23239	0.0096817	0.055472	0.0356949	17319/15364/21386	3
GO:1901615	organic hydroxy compound metabolic process	5/67	452/23239	0.00979514	0.055472	0.0356949	16828/20613/24136/11532/20583	5
GO:0001838	embryonic epithelial tube formation	3/67	153/23239	0.00985526	0.055472	0.0356949	19206/20677/24136	3
GO:0018394	peptidyl-lysine acetylation	3/67	153/23239	0.00985526	0.055472	0.0356949	16842/20677/20583	3
GO:0046631	alpha-beta T cell activation	3/67	153/23239	0.00985526	0.055472	0.0356949	16842/15505/12608	3
GO:0010662	regulation of striated muscle cell apoptotic process	2/67	52/23239	0.009895	0.055472	0.0356949	276770/15481	2
GO:0048066	developmental pigmentation	2/67	52/23239	0.009895	0.055472	0.0356949	16842/24136	2
GO:0072527	pyrimidine-containing compound metabolic process	2/67	52/23239	0.009895	0.055472	0.0356949	18102/66422	2
GO:1901570	fatty acid derivative biosynthetic process	2/67	52/23239	0.009895	0.055472	0.0356949	17319/54486	2
GO:0002683	negative regulation of immune system process	5/67	454/23239	0.00997098	0.0555917	0.0357719	17319/18102/15227/12261/12608	5
GO:0031346	positive regulation of cell projection organization	5/67	454/23239	0.00997098	0.0555917	0.0357719	17319/15519/18102/19385/24136	5
GO:0010659	cardiac muscle cell apoptotic process	2/67	53/23239	0.0102641	0.0567591	0.0365231	276770/15481	2
GO:0048546	digestive tract morphogenesis	2/67	53/23239	0.0102641	0.0567591	0.0365231	15227/59036	2
GO:2000648	positive regulation of stem cell proliferation	2/67	53/23239	0.0102641	0.0567591	0.0365231	15364/21386	2
GO:0010952	positive regulation of peptidase activity	3/67	156/23239	0.0103869	0.0571277	0.0367603	67941/13063/70186	3
GO:0097237	cellular response to toxic substance	3/67	156/23239	0.0103869	0.0571277	0.0367603	15505/11792/11532	3
GO:0060326	cell chemotaxis	4/67	295/23239	0.0104264	0.0571905	0.0368007	17319/16842/12261/20583	4
GO:0035821	modification of morphology or physiology of other organism	3/67	157/23239	0.0105677	0.0578098	0.0371992	16842/15481/14433	3
GO:0035019	somatic stem cell population maintenance	2/67	54/23239	0.0106392	0.0580447	0.0373504	15364/20677	2
GO:0072001	renal system development	4/67	297/23239	0.0106679	0.0580461	0.0373512	15227/19206/20677/13003	4
GO:0035567	non-canonical Wnt signaling pathway	2/67	55/23239	0.0110203	0.0596443	0.0383797	59036/93960	2
GO:0046128	purine ribonucleoside metabolic process	2/67	55/23239	0.0110203	0.0596443	0.0383797	18102/19384	2
GO:0072175	epithelial tube formation	3/67	160/23239	0.0111212	0.0600307	0.0386283	19206/20677/24136	3
GO:0042063	gliogenesis	4/67	302/23239	0.0112876	0.0607242	0.0390745	16842/15364/20677/13003	4
GO:0050821	protein stabilization	3/67	161/23239	0.0113093	0.0607242	0.0390745	15519/14433/20677	3
GO:0001736	establishment of planar polarity	2/67	56/23239	0.0114073	0.060929	0.0392063	59036/93960	2
GO:0010658	striated muscle cell apoptotic process	2/67	56/23239	0.0114073	0.060929	0.0392063	276770/15481	2
GO:0019827	stem cell population maintenance	3/67	163/23239	0.0116911	0.0620509	0.0399283	15364/21386/20677	3
GO:0090407	organophosphate biosynthetic process	5/67	473/23239	0.0117513	0.0620509	0.0399283	17319/18102/18746/14433/15277	5
GO:0007164	establishment of tissue polarity	2/67	57/23239	0.0118004	0.0620509	0.0399283	59036/93960	2
GO:0010463	mesenchymal cell proliferation	2/67	57/23239	0.0118004	0.0620509	0.0399283	15227/22413	2
GO:0021517	ventral spinal cord development	2/67	57/23239	0.0118004	0.0620509	0.0399283	19206/20677	2
GO:0042775	mitochondrial ATP synthesis coupled electron transport	2/67	57/23239	0.0118004	0.0620509	0.0399283	13063/12858	2
GO:0060443	mammary gland morphogenesis	2/67	58/23239	0.0121993	0.0639832	0.0411717	19206/21386	2
GO:0042110	T cell activation	5/67	480/23239	0.0124586	0.0646072	0.0415732	15519/16842/20677/15505/12608	5
GO:1990823	response to leukemia inhibitory factor	4/67	311/23239	0.0124607	0.0646072	0.0415732	20810/11740/12301/15277	4
GO:1990830	cellular response to leukemia inhibitory factor	4/67	311/23239	0.0124607	0.0646072	0.0415732	20810/11740/12301/15277	4
GO:0098727	maintenance of cell number	3/67	167/23239	0.012477	0.0646072	0.0415732	15364/21386/20677	3
GO:2000241	regulation of reproductive process	3/67	167/23239	0.012477	0.0646072	0.0415732	20613/12261/54486	3
GO:0042278	purine nucleoside metabolic process	2/67	59/23239	0.012604	0.0649347	0.0417839	18102/19384	2
GO:0060711	labyrinthine layer development	2/67	59/23239	0.012604	0.0649347	0.0417839	16842/22413	2
GO:0006839	mitochondrial transport	3/67	168/23239	0.0126781	0.0651511	0.0419232	15519/11740/15277	3
GO:0061564	axon development	5/67	483/23239	0.0127705	0.0654607	0.0421224	17319/15519/19206/24136/68810	5
GO:0006606	protein import into nucleus	3/67	169/23239	0.012881	0.0658614	0.0423802	15519/19384/15481	3
GO:0021515	cell differentiation in spinal cord	2/67	60/23239	0.0130146	0.0663778	0.0427125	19206/20677	2
GO:0045862	positive regulation of proteolysis	4/67	316/23239	0.013145	0.0668751	0.0430325	67941/15481/13063/70186	4
GO:0007595	lactation	2/67	61/23239	0.013431	0.0674866	0.043426	18102/12443	2
GO:0030858	positive regulation of epithelial cell differentiation	2/67	61/23239	0.013431	0.0674866	0.043426	19206/24136	2
GO:0042773	ATP synthesis coupled electron transport	2/67	61/23239	0.013431	0.0674866	0.043426	13063/12858	2
GO:0070059	intrinsic apoptotic signaling pathway in response to endoplasmic reticulum stress	2/67	61/23239	0.013431	0.0674866	0.043426	12282/12608	2
GO:0090398	cellular senescence	2/67	61/23239	0.013431	0.0674866	0.043426	15364/21386	2
GO:0043524	negative regulation of neuron apoptotic process	3/67	172/23239	0.013501	0.0676713	0.0435449	15505/12282/12608	3
GO:0032102	negative regulation of response to external stimulus	4/67	319/23239	0.0135669	0.0678344	0.0436498	17319/15227/12261/20583	4
GO:0002673	regulation of acute inflammatory response	2/67	62/23239	0.0138531	0.0687588	0.0442446	17319/12261	2
GO:0046324	regulation of glucose import	2/67	62/23239	0.0138531	0.0687588	0.0442446	17319/15277	2
GO:0071479	cellular response to ionizing radiation	2/67	62/23239	0.0138531	0.0687588	0.0442446	12444/20583	2
GO:0035148	tube formation	3/67	174/23239	0.0139237	0.0689409	0.0443618	19206/20677/24136	3
GO:0006278	RNA-dependent DNA biosynthetic process	2/67	63/23239	0.014281	0.0696925	0.0448455	15519/52530	2
GO:0007004	telomere maintenance via telomerase	2/67	63/23239	0.014281	0.0696925	0.0448455	15519/52530	2
GO:0009880	embryonic pattern specification	2/67	63/23239	0.014281	0.0696925	0.0448455	19206/21386	2
GO:1903793	positive regulation of anion transport	2/67	63/23239	0.014281	0.0696925	0.0448455	17319/12608	2
GO:2000242	negative regulation of reproductive process	2/67	63/23239	0.014281	0.0696925	0.0448455	20613/54486	2
GO:2000756	regulation of peptidyl-lysine acetylation	2/67	63/23239	0.014281	0.0696925	0.0448455	20677/20583	2
GO:0000075	cell cycle checkpoint	3/67	176/23239	0.0143538	0.0697138	0.0448592	12443/67941/20677	3
GO:0007088	regulation of mitotic nuclear division	3/67	176/23239	0.0143538	0.0697138	0.0448592	12444/19385/12443	3
GO:0007566	embryo implantation	2/67	64/23239	0.0147145	0.0709574	0.0456594	14228/12261	2
GO:0034605	cellular response to heat	2/67	64/23239	0.0147145	0.0709574	0.0456594	15519/15481	2
GO:0050766	positive regulation of phagocytosis	2/67	64/23239	0.0147145	0.0709574	0.0456594	17089/15481	2
GO:0045766	positive regulation of angiogenesis	3/67	180/23239	0.0152367	0.0733019	0.047168	18746/15364/15277	3
GO:0022408	negative regulation of cell-cell adhesion	3/67	181/23239	0.0154621	0.074211	0.047753	16842/12608/20583	3
GO:0000079	regulation of cyclin-dependent protein serine/threonine kinase activity	2/67	66/23239	0.0155985	0.0746891	0.0480607	12444/12443	2
GO:0006473	protein acetylation	3/67	183/23239	0.0159186	0.075952	0.0488733	16842/20677/20583	3
GO:0006766	vitamin metabolic process	2/67	67/23239	0.0160488	0.075952	0.0488733	20613/20583	2
GO:0009119	ribonucleoside metabolic process	2/67	67/23239	0.0160488	0.075952	0.0488733	18102/19384	2
GO:0032370	positive regulation of lipid transport	2/67	67/23239	0.0160488	0.075952	0.0488733	17319/19206	2
GO:0060688	regulation of morphogenesis of a branching structure	2/67	67/23239	0.0160488	0.075952	0.0488733	22413/20583	2
GO:0031331	positive regulation of cellular catabolic process	4/67	336/23239	0.016121	0.0761165	0.0489792	17319/15519/59036/15277	4
GO:0071426	ribonucleoprotein complex export from nucleus	2/67	68/23239	0.0165047	0.077748	0.050029	276770/19384	2
GO:0048146	positive regulation of fibroblast proliferation	2/67	69/23239	0.0169661	0.0795532	0.0511906	17319/22413	2
GO:0071166	ribonucleoprotein complex localization	2/67	69/23239	0.0169661	0.0795532	0.0511906	276770/19384	2
GO:1902275	regulation of chromatin organization	3/67	188/23239	0.017093	0.0799638	0.0514548	93765/20583/68790	3
GO:0022411	cellular component disassembly	4/67	343/23239	0.0172549	0.080536	0.051823	276770/15481/15277/20583	4
GO:0031396	regulation of protein ubiquitination	3/67	189/23239	0.0173335	0.080718	0.0519401	15519/20677/93765	3
GO:0021536	diencephalon development	2/67	70/23239	0.017433	0.0808114	0.0520002	15364/24136	2
GO:1904029	regulation of cyclin-dependent protein kinase activity	2/67	70/23239	0.017433	0.0808114	0.0520002	12444/12443	2
GO:0010822	positive regulation of mitochondrion organization	2/67	71/23239	0.0179053	0.0824375	0.0530465	15277/70186	2
GO:0046323	glucose import	2/67	71/23239	0.0179053	0.0824375	0.0530465	17319/15277	2
GO:0050810	regulation of steroid biosynthetic process	2/67	71/23239	0.0179053	0.0824375	0.0530465	20613/20583	2
GO:0071236	cellular response to antibiotic	3/67	192/23239	0.0180666	0.0828052	0.0532832	19385/15505/11792	3
GO:2000377	regulation of reactive oxygen species metabolic process	3/67	192/23239	0.0180666	0.0828052	0.0532832	15519/276770/15277	3
GO:0034620	cellular response to unfolded protein	2/67	72/23239	0.0183831	0.0838779	0.0539734	12443/15481	2
GO:0042255	ribosome assembly	2/67	72/23239	0.0183831	0.0838779	0.0539734	67941/12261	2
GO:0010976	positive regulation of neuron projection development	4/67	350/23239	0.0184377	0.0839388	0.0540126	17319/18102/19385/24136	4
GO:0070507	regulation of microtubule cytoskeleton organization	3/67	194/23239	0.0185648	0.084329	0.0542637	19385/14228/15505	3
GO:0009060	aerobic respiration	2/67	73/23239	0.0188662	0.0851278	0.0547777	13063/12858	2
GO:0021766	hippocampus development	2/67	73/23239	0.0188662	0.0851278	0.0547777	16842/24136	2
GO:0048844	artery morphogenesis	2/67	73/23239	0.0188662	0.0851278	0.0547777	15227/20677	2
GO:1901983	regulation of protein acetylation	2/67	74/23239	0.0193546	0.0871385	0.0560715	20677/20583	2
GO:1904018	positive regulation of vasculature development	3/67	198/23239	0.0195841	0.0879769	0.0566111	18746/15364/15277	3
GO:0001101	response to acid chemical	4/67	360/23239	0.0202133	0.0906036	0.0583012	19385/19206/13806/12608	4
GO:0010833	telomere maintenance via telomere lengthening	2/67	77/23239	0.0208515	0.092851	0.0597474	15519/52530	2
GO:0072332	intrinsic apoptotic signaling pathway by p53 class mediator	2/67	77/23239	0.0208515	0.092851	0.0597474	17319/67941	2
GO:1903317	regulation of protein maturation	2/67	77/23239	0.0208515	0.092851	0.0597474	20677/12261	2
GO:0045732	positive regulation of protein catabolic process	3/67	204/23239	0.0211701	0.0940638	0.0605278	15519/59036/93960	3
GO:0006405	RNA export from nucleus	2/67	78/23239	0.021361	0.0944991	0.0608079	276770/19384	2
GO:0044106	cellular amine metabolic process	2/67	78/23239	0.021361	0.0944991	0.0608079	20603/20810	2
GO:0001666	response to hypoxia	3/67	205/23239	0.0214412	0.0946481	0.0609038	20677/12282/70186	3
GO:0003208	cardiac ventricle morphogenesis	2/67	79/23239	0.0218756	0.0962511	0.0619353	15227/20677	2
GO:0001503	ossification	4/67	369/23239	0.0218989	0.0962511	0.0619353	16842/19206/12608/20583	4
GO:0051783	regulation of nuclear division	3/67	207/23239	0.0219889	0.0964386	0.0620559	12444/19385/12443	3
GO:0022904	respiratory electron transport chain	2/67	80/23239	0.0223953	0.0980096	0.0630668	13063/12858	2
GO:0002573	myeloid leukocyte differentiation	3/67	209/23239	0.0225444	0.0984502	0.0633504	18102/16842/12608	3
GO:0050920	regulation of chemotaxis	3/67	210/23239	0.022825	0.099462	0.0640014	17319/12261/20583	3
GO:1901888	regulation of cell junction assembly	2/67	81/23239	0.0229201	0.0996635	0.064131	20613/20583	2
GO:0031668	cellular response to extracellular stimulus	3/67	211/23239	0.0231074	0.100264	0.0645172	16828/66422/20583	3
GO:0008406	gonad development	3/67	212/23239	0.0233918	0.100853	0.0648962	12443/15364/12608	3
GO:0043903	regulation of symbiosis, encompassing mutualism through parasitism	3/67	212/23239	0.0233918	0.100853	0.0648962	16842/15481/14433	3
GO:0045637	regulation of myeloid cell differentiation	3/67	212/23239	0.0233918	0.100853	0.0648962	18102/16842/12608	3
GO:0048524	positive regulation of viral process	2/67	82/23239	0.0234501	0.10089	0.0649201	16842/15481	2
GO:0034976	response to endoplasmic reticulum stress	3/67	213/23239	0.0236781	0.101442	0.0652756	12443/12282/12608	3
GO:0035264	multicellular organism growth	3/67	213/23239	0.0236781	0.101442	0.0652756	19206/15364/68790	3
GO:0010827	regulation of glucose transmembrane transport	2/67	83/23239	0.023985	0.102112	0.0657065	17319/15277	2
GO:0032642	regulation of chemokine production	2/67	83/23239	0.023985	0.102112	0.0657065	17319/20583	2
GO:0070301	cellular response to hydrogen peroxide	2/67	83/23239	0.023985	0.102112	0.0657065	15505/11792	2
GO:0030900	forebrain development	4/67	382/23239	0.0244823	0.103429	0.0665542	16842/15364/21386/24136	4
GO:0042692	muscle cell differentiation	4/67	382/23239	0.0244823	0.103429	0.0665542	276770/15227/21386/12301	4
GO:0009116	nucleoside metabolic process	2/67	84/23239	0.0245249	0.103429	0.0665542	18102/19384	2
GO:0014910	regulation of smooth muscle cell migration	2/67	84/23239	0.0245249	0.103429	0.0665542	17319/11792	2
GO:0045137	development of primary sexual characteristics	3/67	216/23239	0.0245485	0.103429	0.0665542	12443/15364/12608	3
GO:0030324	lung development	3/67	217/23239	0.0248425	0.104451	0.067212	15227/22413/15364	3
GO:0014032	neural crest cell development	2/67	85/23239	0.0250699	0.104899	0.0675	24136/20583	2
GO:0045833	negative regulation of lipid metabolic process	2/67	85/23239	0.0250699	0.104899	0.0675	20613/20583	2
GO:0051090	regulation of DNA-binding transcription factor activity	4/67	385/23239	0.0251036	0.104899	0.0675	19206/22413/15364/93765	4
GO:1903320	regulation of protein modification by small protein conjugation or removal	3/67	219/23239	0.0254361	0.105968	0.0681877	15519/20677/93765	3
GO:0003281	ventricular septum development	2/67	86/23239	0.0256197	0.105968	0.0681877	21386/20677	2
GO:0010717	regulation of epithelial to mesenchymal transition	2/67	86/23239	0.0256197	0.105968	0.0681877	16842/20613	2
GO:0022900	electron transport chain	2/67	86/23239	0.0256197	0.105968	0.0681877	13063/12858	2
GO:0060411	cardiac septum morphogenesis	2/67	86/23239	0.0256197	0.105968	0.0681877	21386/20677	2
GO:0030323	respiratory tube development	3/67	220/23239	0.0257358	0.106232	0.0683577	15227/22413/15364	3
GO:0010001	glial cell differentiation	3/67	221/23239	0.0260374	0.106958	0.0688249	16842/15364/20677	3
GO:0021954	central nervous system neuron development	2/67	87/23239	0.0261745	0.106958	0.0688249	15519/24136	2
GO:0032602	chemokine production	2/67	87/23239	0.0261745	0.106958	0.0688249	17319/20583	2
GO:0051289	protein homotetramerization	2/67	87/23239	0.0261745	0.106958	0.0688249	18746/66422	2
GO:1905954	positive regulation of lipid localization	2/67	87/23239	0.0261745	0.106958	0.0688249	17319/19206	2
GO:0030099	myeloid cell differentiation	4/67	392/23239	0.0265904	0.108223	0.069639	18102/16842/17089/12608	4
GO:0048638	regulation of developmental growth	4/67	392/23239	0.0265904	0.108223	0.069639	19206/22413/15364/93960	4
GO:0009308	amine metabolic process	2/67	88/23239	0.0267341	0.108274	0.0696716	20603/20810	2
GO:0031016	pancreas development	2/67	88/23239	0.0267341	0.108274	0.0696716	15227/20677	2
GO:0017038	protein import	3/67	225/23239	0.0272628	0.108274	0.0696716	15519/19384/15481	3
GO:0050764	regulation of phagocytosis	2/67	89/23239	0.0272986	0.108274	0.0696716	17089/15481	2
GO:1903706	regulation of hemopoiesis	4/67	396/23239	0.0274634	0.108274	0.0696716	15519/18102/16842/12608	4
GO:0030278	regulation of ossification	3/67	226/23239	0.0275739	0.108274	0.0696716	19206/12608/20583	3
GO:0043543	protein acylation	3/67	226/23239	0.0275739	0.108274	0.0696716	16842/20677/20583	3
GO:0006119	oxidative phosphorylation	2/67	90/23239	0.0278679	0.108274	0.0696716	13063/12858	2
GO:0014031	mesenchymal cell development	2/67	90/23239	0.0278679	0.108274	0.0696716	24136/20583	2
GO:0032886	regulation of microtubule-based process	3/67	228/23239	0.0282019	0.108274	0.0696716	19385/14228/15505	3
GO:0010660	regulation of muscle cell apoptotic process	2/67	91/23239	0.028442	0.108274	0.0696716	276770/15481	2
GO:0014909	smooth muscle cell migration	2/67	91/23239	0.028442	0.108274	0.0696716	17319/11792	2
GO:0035967	cellular response to topologically incorrect protein	2/67	91/23239	0.028442	0.108274	0.0696716	12443/15481	2
GO:0048864	stem cell development	2/67	91/23239	0.028442	0.108274	0.0696716	24136/20583	2
GO:0000055	ribosomal large subunit export from nucleus	1/67	10/23239	0.0284651	0.108274	0.0696716	19384	1
GO:0002176	male germ cell proliferation	1/67	10/23239	0.0284651	0.108274	0.0696716	54486	1
GO:0002934	desmosome organization	1/67	10/23239	0.0284651	0.108274	0.0696716	20583	1
GO:0003211	cardiac ventricle formation	1/67	10/23239	0.0284651	0.108274	0.0696716	20677	1
GO:0006183	GTP biosynthetic process	1/67	10/23239	0.0284651	0.108274	0.0696716	18102	1
GO:0009209	pyrimidine ribonucleoside triphosphate biosynthetic process	1/67	10/23239	0.0284651	0.108274	0.0696716	18102	1
GO:0030854	positive regulation of granulocyte differentiation	1/67	10/23239	0.0284651	0.108274	0.0696716	16842	1
GO:0033182	regulation of histone ubiquitination	1/67	10/23239	0.0284651	0.108274	0.0696716	93765	1
GO:0034975	protein folding in endoplasmic reticulum	1/67	10/23239	0.0284651	0.108274	0.0696716	66048	1
GO:0039532	negative regulation of viral-induced cytoplasmic pattern recognition receptor signaling pathway	1/67	10/23239	0.0284651	0.108274	0.0696716	12261	1
GO:0043301	negative regulation of leukocyte degranulation	1/67	10/23239	0.0284651	0.108274	0.0696716	15227	1
GO:0046884	follicle-stimulating hormone secretion	1/67	10/23239	0.0284651	0.108274	0.0696716	21386	1
GO:0051133	regulation of NK T cell activation	1/67	10/23239	0.0284651	0.108274	0.0696716	15505	1
GO:0060710	chorio-allantoic fusion	1/67	10/23239	0.0284651	0.108274	0.0696716	16842	1
GO:0072203	cell proliferation involved in metanephros development	1/67	10/23239	0.0284651	0.108274	0.0696716	19206	1
GO:0072321	chaperone-mediated protein transport	1/67	10/23239	0.0284651	0.108274	0.0696716	15481	1
GO:0090009	primitive streak formation	1/67	10/23239	0.0284651	0.108274	0.0696716	23872	1
GO:0099558	maintenance of synapse structure	1/67	10/23239	0.0284651	0.108274	0.0696716	15481	1
GO:1900038	negative regulation of cellular response to hypoxia	1/67	10/23239	0.0284651	0.108274	0.0696716	12282	1
GO:1900376	regulation of secondary metabolite biosynthetic process	1/67	10/23239	0.0284651	0.108274	0.0696716	24136	1
GO:1903332	regulation of protein folding	1/67	10/23239	0.0284651	0.108274	0.0696716	15481	1
GO:0032872	regulation of stress-activated MAPK cascade	3/67	230/23239	0.0288375	0.109282	0.0703201	15505/59036/24136	3
GO:0036293	response to decreased oxygen levels	3/67	230/23239	0.0288375	0.109282	0.0703201	20677/12282/70186	3
GO:0014033	neural crest cell differentiation	2/67	92/23239	0.0290208	0.109772	0.0706356	24136/20583	2
GO:0022409	positive regulation of cell-cell adhesion	3/67	232/23239	0.0294806	0.110744	0.0712612	15519/16842/15505	3
GO:0070302	regulation of stress-activated protein kinase signaling cascade	3/67	232/23239	0.0294806	0.110744	0.0712612	15505/59036/24136	3
GO:0002697	regulation of immune effector process	4/67	405/23239	0.0294902	0.110744	0.0712612	17319/15227/15481/12261	4
GO:0062014	negative regulation of small molecule metabolic process	2/67	93/23239	0.0296043	0.110744	0.0712612	20613/20583	2
GO:0071456	cellular response to hypoxia	2/67	93/23239	0.0296043	0.110744	0.0712612	12282/70186	2
GO:0090263	positive regulation of canonical Wnt signaling pathway	2/67	93/23239	0.0296043	0.110744	0.0712612	20677/59036	2
GO:1901215	negative regulation of neuron death	3/67	233/23239	0.0298051	0.111291	0.0716128	15505/12282/12608	3
GO:0040014	regulation of multicellular organism growth	2/67	94/23239	0.0301926	0.112531	0.0724109	19206/15364	2
GO:0051091	positive regulation of DNA-binding transcription factor activity	3/67	236/23239	0.0307898	0.113034	0.0727347	22413/15364/93765	3
GO:0043393	regulation of protein binding	3/67	237/23239	0.0311218	0.113034	0.0727347	16842/19384/59036	3
GO:0051054	positive regulation of DNA metabolic process	3/67	237/23239	0.0311218	0.113034	0.0727347	15519/93765/12301	3
GO:0006977	DNA damage response, signal transduction by p53 class mediator resulting in cell cycle arrest	1/67	11/23239	0.0312673	0.113034	0.0727347	20677	1
GO:0009208	pyrimidine ribonucleoside triphosphate metabolic process	1/67	11/23239	0.0312673	0.113034	0.0727347	18102	1
GO:0010739	positive regulation of protein kinase A signaling	1/67	11/23239	0.0312673	0.113034	0.0727347	17319	1
GO:0033327	Leydig cell differentiation	1/67	11/23239	0.0312673	0.113034	0.0727347	12443	1
GO:0036093	germ cell proliferation	1/67	11/23239	0.0312673	0.113034	0.0727347	54486	1
GO:0046386	deoxyribose phosphate catabolic process	1/67	11/23239	0.0312673	0.113034	0.0727347	66422	1
GO:0048617	embryonic foregut morphogenesis	1/67	11/23239	0.0312673	0.113034	0.0727347	15227	1
GO:0048680	positive regulation of axon regeneration	1/67	11/23239	0.0312673	0.113034	0.0727347	17319	1
GO:0060174	limb bud formation	1/67	11/23239	0.0312673	0.113034	0.0727347	20677	1
GO:0060693	regulation of branching involved in salivary gland morphogenesis	1/67	11/23239	0.0312673	0.113034	0.0727347	20583	1
GO:1901163	regulation of trophoblast cell migration	1/67	11/23239	0.0312673	0.113034	0.0727347	12261	1
GO:1902166	negative regulation of intrinsic apoptotic signaling pathway in response to DNA damage by p53 class mediator	1/67	11/23239	0.0312673	0.113034	0.0727347	17319	1
GO:1990440	positive regulation of transcription from RNA polymerase II promoter in response to endoplasmic reticulum stress	1/67	11/23239	0.0312673	0.113034	0.0727347	12608	1
GO:0010657	muscle cell apoptotic process	2/67	96/23239	0.0313829	0.113034	0.0727347	276770/15481	2
GO:0031058	positive regulation of histone modification	2/67	96/23239	0.0313829	0.113034	0.0727347	93765/20583	2
GO:0035710	CD4-positive, alpha-beta T cell activation	2/67	96/23239	0.0313829	0.113034	0.0727347	16842/12608	2
GO:0031343	positive regulation of cell killing	2/67	97/23239	0.031985	0.114999	0.0739992	15481/14433	2
GO:0000280	nuclear division	4/67	417/23239	0.032328	0.116027	0.0746608	12444/19384/19385/12443	4
GO:1903311	regulation of mRNA metabolic process	3/67	241/23239	0.0324688	0.116154	0.0747425	15481/12261/11792	3
GO:0071900	regulation of protein serine/threonine kinase activity	4/67	418/23239	0.0325715	0.116154	0.0747425	17319/12444/12443/24136	4
GO:0060993	kidney morphogenesis	2/67	98/23239	0.0325917	0.116154	0.0747425	19206/20677	2
GO:0110110	positive regulation of animal organ morphogenesis	2/67	98/23239	0.0325917	0.116154	0.0747425	22413/15364	2
GO:0016570	histone modification	4/67	422/23239	0.0335564	0.116172	0.0747539	16842/93765/20583/68790	4
GO:0051222	positive regulation of protein transport	4/67	423/23239	0.0338053	0.116172	0.0747539	17319/15519/14433/20677	4
GO:0019218	regulation of steroid metabolic process	2/67	100/23239	0.0338186	0.116172	0.0747539	20613/20583	2
GO:0033559	unsaturated fatty acid metabolic process	2/67	100/23239	0.0338186	0.116172	0.0747539	17319/54486	2
GO:0001840	neural plate development	1/67	12/23239	0.0340616	0.116172	0.0747539	19206	1
GO:0002016	regulation of blood volume by renin-angiotensin	1/67	12/23239	0.0340616	0.116172	0.0747539	17319	1
GO:0003183	mitral valve morphogenesis	1/67	12/23239	0.0340616	0.116172	0.0747539	20677	1
GO:0003207	cardiac chamber formation	1/67	12/23239	0.0340616	0.116172	0.0747539	20677	1
GO:0006007	glucose catabolic process	1/67	12/23239	0.0340616	0.116172	0.0747539	16828	1
GO:0007100	mitotic centrosome separation	1/67	12/23239	0.0340616	0.116172	0.0747539	19385	1
GO:0007440	foregut morphogenesis	1/67	12/23239	0.0340616	0.116172	0.0747539	15227	1
GO:0009264	deoxyribonucleotide catabolic process	1/67	12/23239	0.0340616	0.116172	0.0747539	66422	1
GO:0032275	luteinizing hormone secretion	1/67	12/23239	0.0340616	0.116172	0.0747539	21386	1
GO:0032308	positive regulation of prostaglandin secretion	1/67	12/23239	0.0340616	0.116172	0.0747539	17319	1
GO:0033004	negative regulation of mast cell activation	1/67	12/23239	0.0340616	0.116172	0.0747539	15227	1
GO:0036315	cellular response to sterol	1/67	12/23239	0.0340616	0.116172	0.0747539	19206	1
GO:0046607	positive regulation of centrosome cycle	1/67	12/23239	0.0340616	0.116172	0.0747539	19385	1
GO:0060033	anatomical structure regression	1/67	12/23239	0.0340616	0.116172	0.0747539	16842	1
GO:0061450	trophoblast cell migration	1/67	12/23239	0.0340616	0.116172	0.0747539	12261	1
GO:0070572	positive regulation of neuron projection regeneration	1/67	12/23239	0.0340616	0.116172	0.0747539	17319	1
GO:0072431	signal transduction involved in mitotic G1 DNA damage checkpoint	1/67	12/23239	0.0340616	0.116172	0.0747539	20677	1
GO:1901298	regulation of hydrogen peroxide-mediated programmed cell death	1/67	12/23239	0.0340616	0.116172	0.0747539	15505	1
GO:1902400	intracellular signal transduction involved in G1 DNA damage checkpoint	1/67	12/23239	0.0340616	0.116172	0.0747539	20677	1
GO:2000341	regulation of chemokine (C-X-C motif) ligand 2 production	1/67	12/23239	0.0340616	0.116172	0.0747539	17319	1
GO:0000375	RNA splicing, via transesterification reactions	3/67	246/23239	0.0341951	0.116172	0.0747539	69878/15481/12261	3
GO:0000377	RNA splicing, via transesterification reactions with bulged adenosine as nucleophile	3/67	246/23239	0.0341951	0.116172	0.0747539	69878/15481/12261	3
GO:0000398	mRNA splicing, via spliceosome	3/67	246/23239	0.0341951	0.116172	0.0747539	69878/15481/12261	3
GO:0015980	energy derivation by oxidation of organic compounds	3/67	246/23239	0.0341951	0.116172	0.0747539	16828/13063/12858	3
GO:0001819	positive regulation of cytokine production	4/67	425/23239	0.0343064	0.116224	0.0747871	17319/14433/12261/12608	4
GO:0021510	spinal cord development	2/67	101/23239	0.0344388	0.116224	0.0747871	19206/20677	2
GO:0051897	positive regulation of protein kinase B signaling	2/67	101/23239	0.0344388	0.116224	0.0747871	15519/12261	2
GO:0060840	artery development	2/67	101/23239	0.0344388	0.116224	0.0747871	15227/20677	2
GO:0050886	endocrine process	2/67	102/23239	0.0350634	0.116984	0.0752765	17319/21386	2
GO:0001657	ureteric bud development	2/67	103/23239	0.0356924	0.116984	0.0752765	19206/13003	2
GO:0072163	mesonephric epithelium development	2/67	103/23239	0.0356924	0.116984	0.0752765	19206/13003	2
GO:0072164	mesonephric tubule development	2/67	103/23239	0.0356924	0.116984	0.0752765	19206/13003	2
GO:0007043	cell-cell junction assembly	2/67	104/23239	0.0363258	0.116984	0.0752765	20613/20583	2
GO:0016569	covalent chromatin modification	4/67	433/23239	0.0363544	0.116984	0.0752765	16842/93765/20583/68790	4
GO:0048738	cardiac muscle tissue development	3/67	253/23239	0.0366909	0.116984	0.0752765	22413/21386/12301	3
GO:0002328	pro-B cell differentiation	1/67	13/23239	0.0368479	0.116984	0.0752765	20677	1
GO:0003174	mitral valve development	1/67	13/23239	0.0368479	0.116984	0.0752765	20677	1
GO:0006122	mitochondrial electron transport, ubiquinol to cytochrome c	1/67	13/23239	0.0368479	0.116984	0.0752765	13063	1
GO:0006415	translational termination	1/67	13/23239	0.0368479	0.116984	0.0752765	276770	1
GO:0007351	tripartite regional subdivision	1/67	13/23239	0.0368479	0.116984	0.0752765	21386	1
GO:0008595	anterior/posterior axis specification, embryo	1/67	13/23239	0.0368479	0.116984	0.0752765	21386	1
GO:0009148	pyrimidine nucleoside triphosphate biosynthetic process	1/67	13/23239	0.0368479	0.116984	0.0752765	18102	1
GO:0009219	pyrimidine deoxyribonucleotide metabolic process	1/67	13/23239	0.0368479	0.116984	0.0752765	66422	1
GO:0030449	regulation of complement activation	1/67	13/23239	0.0368479	0.116984	0.0752765	12261	1
GO:0032306	regulation of prostaglandin secretion	1/67	13/23239	0.0368479	0.116984	0.0752765	17319	1
GO:0033280	response to vitamin D	1/67	13/23239	0.0368479	0.116984	0.0752765	20583	1
GO:0042693	muscle cell fate commitment	1/67	13/23239	0.0368479	0.116984	0.0752765	21386	1
GO:0043247	telomere maintenance in response to DNA damage	1/67	13/23239	0.0368479	0.116984	0.0752765	11792	1
GO:0043455	regulation of secondary metabolic process	1/67	13/23239	0.0368479	0.116984	0.0752765	24136	1
GO:0046185	aldehyde catabolic process	1/67	13/23239	0.0368479	0.116984	0.0752765	11532	1
GO:0048340	paraxial mesoderm morphogenesis	1/67	13/23239	0.0368479	0.116984	0.0752765	16842	1
GO:0051132	NK T cell activation	1/67	13/23239	0.0368479	0.116984	0.0752765	15505	1
GO:0051299	centrosome separation	1/67	13/23239	0.0368479	0.116984	0.0752765	19385	1
GO:0060911	cardiac cell fate commitment	1/67	13/23239	0.0368479	0.116984	0.0752765	21386	1
GO:0071295	cellular response to vitamin	1/67	13/23239	0.0368479	0.116984	0.0752765	20583	1
GO:0071679	commissural neuron axon guidance	1/67	13/23239	0.0368479	0.116984	0.0752765	19206	1
GO:0072567	chemokine (C-X-C motif) ligand 2 production	1/67	13/23239	0.0368479	0.116984	0.0752765	17319	1
GO:1900121	negative regulation of receptor binding	1/67	13/23239	0.0368479	0.116984	0.0752765	16842	1
GO:1901070	guanosine-containing compound biosynthetic process	1/67	13/23239	0.0368479	0.116984	0.0752765	18102	1
GO:1904925	positive regulation of autophagy of mitochondrion in response to mitochondrial depolarization	1/67	13/23239	0.0368479	0.116984	0.0752765	15277	1
GO:2000052	positive regulation of non-canonical Wnt signaling pathway	1/67	13/23239	0.0368479	0.116984	0.0752765	93960	1
GO:0009408	response to heat	2/67	105/23239	0.0369636	0.116984	0.0752765	15519/15481	2
GO:0014812	muscle cell migration	2/67	105/23239	0.0369636	0.116984	0.0752765	17319/11792	2
GO:0032091	negative regulation of protein binding	2/67	105/23239	0.0369636	0.116984	0.0752765	16842/59036	2
GO:0048024	regulation of mRNA splicing, via spliceosome	2/67	105/23239	0.0369636	0.116984	0.0752765	15481/12261	2
GO:1904659	glucose transmembrane transport	2/67	105/23239	0.0369636	0.116984	0.0752765	17319/15277	2
GO:1905269	positive regulation of chromatin organization	2/67	105/23239	0.0369636	0.116984	0.0752765	93765/20583	2
GO:2000379	positive regulation of reactive oxygen species metabolic process	2/67	105/23239	0.0369636	0.116984	0.0752765	15519/276770	2
GO:0051403	stress-activated MAPK cascade	3/67	255/23239	0.0374208	0.118247	0.0760894	15505/59036/24136	3
GO:0001823	mesonephros development	2/67	106/23239	0.0376056	0.118464	0.0762285	19206/13003	2
GO:1901657	glycosyl compound metabolic process	2/67	106/23239	0.0376056	0.118464	0.0762285	18102/19384	2
GO:0002699	positive regulation of immune effector process	3/67	256/23239	0.0377886	0.11849	0.0762452	17319/15227/15481	3
GO:0042593	glucose homeostasis	3/67	256/23239	0.0377886	0.11849	0.0762452	19206/20677/15277	3
GO:0043523	regulation of neuron apoptotic process	3/67	256/23239	0.0377886	0.11849	0.0762452	15505/12282/12608	3
GO:0014706	striated muscle tissue development	4/67	439/23239	0.0379361	0.118762	0.0764206	16842/22413/21386/12301	4
GO:0033500	carbohydrate homeostasis	3/67	257/23239	0.0381582	0.118762	0.0764206	19206/20677/15277	3
GO:0008645	hexose transmembrane transport	2/67	107/23239	0.038252	0.118762	0.0764206	17319/15277	2
GO:0048145	regulation of fibroblast proliferation	2/67	107/23239	0.038252	0.118762	0.0764206	17319/22413	2
GO:1904951	positive regulation of establishment of protein localization	4/67	441/23239	0.0384721	0.118762	0.0764206	17319/15519/14433/20677	4
GO:0007005	mitochondrion organization	4/67	445/23239	0.0395572	0.118762	0.0764206	15519/11740/15277/70186	4
GO:0001843	neural tube closure	2/67	109/23239	0.0395575	0.118762	0.0764206	19206/24136	2
GO:0006690	icosanoid metabolic process	2/67	109/23239	0.0395575	0.118762	0.0764206	17319/54486	2
GO:0015749	monosaccharide transmembrane transport	2/67	109/23239	0.0395575	0.118762	0.0764206	17319/15277	2
GO:0032092	positive regulation of protein binding	2/67	109/23239	0.0395575	0.118762	0.0764206	19384/59036	2
GO:0042100	B cell proliferation	2/67	109/23239	0.0395575	0.118762	0.0764206	17319/16842	2
GO:0048144	fibroblast proliferation	2/67	109/23239	0.0395575	0.118762	0.0764206	17319/22413	2
GO:0010421	hydrogen peroxide-mediated programmed cell death	1/67	14/23239	0.0396263	0.118762	0.0764206	15505	1
GO:0010839	negative regulation of keratinocyte proliferation	1/67	14/23239	0.0396263	0.118762	0.0764206	20583	1
GO:0021932	hindbrain radial glia guided cell migration	1/67	14/23239	0.0396263	0.118762	0.0764206	16842	1
GO:0031115	negative regulation of microtubule polymerization	1/67	14/23239	0.0396263	0.118762	0.0764206	14228	1
GO:0039535	regulation of RIG-I signaling pathway	1/67	14/23239	0.0396263	0.118762	0.0764206	12261	1
GO:0045198	establishment of epithelial cell apical/basal polarity	1/67	14/23239	0.0396263	0.118762	0.0764206	15227	1
GO:0046132	pyrimidine ribonucleoside biosynthetic process	1/67	14/23239	0.0396263	0.118762	0.0764206	18102	1
GO:0046134	pyrimidine nucleoside biosynthetic process	1/67	14/23239	0.0396263	0.118762	0.0764206	18102	1
GO:0051712	positive regulation of killing of cells of other organism	1/67	14/23239	0.0396263	0.118762	0.0764206	14433	1
GO:0051782	negative regulation of cell division	1/67	14/23239	0.0396263	0.118762	0.0764206	19206	1
GO:0060019	radial glial cell differentiation	1/67	14/23239	0.0396263	0.118762	0.0764206	16842	1
GO:0060831	smoothened signaling pathway involved in dorsal/ventral neural tube patterning	1/67	14/23239	0.0396263	0.118762	0.0764206	19206	1
GO:0090151	establishment of protein localization to mitochondrial membrane	1/67	14/23239	0.0396263	0.118762	0.0764206	15519	1
GO:0097468	programmed cell death in response to reactive oxygen species	1/67	14/23239	0.0396263	0.118762	0.0764206	15505	1
GO:1902570	protein localization to nucleolus	1/67	14/23239	0.0396263	0.118762	0.0764206	19384	1
GO:1904923	regulation of autophagy of mitochondrion in response to mitochondrial depolarization	1/67	14/23239	0.0396263	0.118762	0.0764206	15277	1
GO:1904948	midbrain dopaminergic neuron differentiation	1/67	14/23239	0.0396263	0.118762	0.0764206	22413	1
GO:2000257	regulation of protein activation cascade	1/67	14/23239	0.0396263	0.118762	0.0764206	12261	1
GO:0060560	developmental growth involved in morphogenesis	3/67	262/23239	0.0400342	0.11965	0.0769921	15519/24136/93960	3
GO:0045666	positive regulation of neuron differentiation	4/67	447/23239	0.0401063	0.11965	0.0769921	17319/18102/19385/24136	4
GO:0002688	regulation of leukocyte chemotaxis	2/67	110/23239	0.0402166	0.11965	0.0769921	17319/12261	2
GO:0034219	carbohydrate transmembrane transport	2/67	110/23239	0.0402166	0.11965	0.0769921	17319/15277	2
GO:0060606	tube closure	2/67	110/23239	0.0402166	0.11965	0.0769921	19206/24136	2
GO:0007409	axonogenesis	4/67	448/23239	0.0403825	0.119968	0.0771967	15519/19206/24136/68810	4
GO:0030217	T cell differentiation	3/67	264/23239	0.0407976	0.121006	0.0778647	15519/16842/20677	3
GO:0006310	DNA recombination	3/67	265/23239	0.041182	0.121006	0.0778647	16842/93765/11792	3
GO:0030518	intracellular steroid hormone receptor signaling pathway	2/67	112/23239	0.0415473	0.121006	0.0778647	14228/15364	2
GO:0032368	regulation of lipid transport	2/67	112/23239	0.0415473	0.121006	0.0778647	17319/19206	2
GO:0007589	body fluid secretion	2/67	113/23239	0.0422188	0.121006	0.0778647	18102/12443	2
GO:0000054	ribosomal subunit export from nucleus	1/67	15/23239	0.0423968	0.121006	0.0778647	19384	1
GO:0006978	DNA damage response, signal transduction by p53 class mediator resulting in transcription of p21 class mediator	1/67	15/23239	0.0423968	0.121006	0.0778647	67941	1
GO:0009143	nucleoside triphosphate catabolic process	1/67	15/23239	0.0423968	0.121006	0.0778647	66422	1
GO:0009220	pyrimidine ribonucleotide biosynthetic process	1/67	15/23239	0.0423968	0.121006	0.0778647	18102	1
GO:0010875	positive regulation of cholesterol efflux	1/67	15/23239	0.0423968	0.121006	0.0778647	19206	1
GO:0033151	V(D)J recombination	1/67	15/23239	0.0423968	0.121006	0.0778647	16842	1
GO:0033750	ribosome localization	1/67	15/23239	0.0423968	0.121006	0.0778647	19384	1
GO:0036445	neuronal stem cell division	1/67	15/23239	0.0423968	0.121006	0.0778647	16842	1
GO:0050872	white fat cell differentiation	1/67	15/23239	0.0423968	0.121006	0.0778647	20583	1
GO:0051131	chaperone-mediated protein complex assembly	1/67	15/23239	0.0423968	0.121006	0.0778647	15519	1
GO:0051709	regulation of killing of cells of other organism	1/67	15/23239	0.0423968	0.121006	0.0778647	14433	1
GO:0055057	neuroblast division	1/67	15/23239	0.0423968	0.121006	0.0778647	16842	1
GO:0070593	dendrite self-avoidance	1/67	15/23239	0.0423968	0.121006	0.0778647	68810	1
GO:0070723	response to cholesterol	1/67	15/23239	0.0423968	0.121006	0.0778647	19206	1
GO:0072189	ureter development	1/67	15/23239	0.0423968	0.121006	0.0778647	15227	1
GO:0072413	signal transduction involved in mitotic cell cycle checkpoint	1/67	15/23239	0.0423968	0.121006	0.0778647	20677	1
GO:0072529	pyrimidine-containing compound catabolic process	1/67	15/23239	0.0423968	0.121006	0.0778647	66422	1
GO:1900037	regulation of cellular response to hypoxia	1/67	15/23239	0.0423968	0.121006	0.0778647	12282	1
GO:1902165	regulation of intrinsic apoptotic signaling pathway in response to DNA damage by p53 class mediator	1/67	15/23239	0.0423968	0.121006	0.0778647	17319	1
GO:1902402	signal transduction involved in mitotic DNA damage checkpoint	1/67	15/23239	0.0423968	0.121006	0.0778647	20677	1
GO:1902403	signal transduction involved in mitotic DNA integrity checkpoint	1/67	15/23239	0.0423968	0.121006	0.0778647	20677	1
GO:2000647	negative regulation of stem cell proliferation	1/67	15/23239	0.0423968	0.121006	0.0778647	20583	1
GO:2000811	negative regulation of anoikis	1/67	15/23239	0.0423968	0.121006	0.0778647	20583	1
GO:0002040	sprouting angiogenesis	2/67	114/23239	0.0428944	0.122255	0.0786682	16842/18746	2
GO:0042542	response to hydrogen peroxide	2/67	115/23239	0.0435741	0.123521	0.0794827	15505/11792	2
GO:0060537	muscle tissue development	4/67	460/23239	0.043782	0.123521	0.0794827	16842/22413/21386/12301	4
GO:0014020	primary neural tube formation	2/67	116/23239	0.0442578	0.123521	0.0794827	19206/24136	2
GO:0044070	regulation of anion transport	2/67	116/23239	0.0442578	0.123521	0.0794827	17319/12608	2
GO:0033138	positive regulation of peptidyl-serine phosphorylation	2/67	117/23239	0.0449455	0.123521	0.0794827	17319/15519	2
GO:0036294	cellular response to decreased oxygen levels	2/67	117/23239	0.0449455	0.123521	0.0794827	12282/70186	2
GO:0048285	organelle fission	4/67	464/23239	0.0449501	0.123521	0.0794827	12444/19384/19385/12443	4
GO:0001822	kidney development	3/67	275/23239	0.0451277	0.123521	0.0794827	19206/20677/13003	3
GO:0061448	connective tissue development	3/67	275/23239	0.0451277	0.123521	0.0794827	15364/20613/20583	3
GO:0071496	cellular response to external stimulus	3/67	275/23239	0.0451277	0.123521	0.0794827	16828/66422/20583	3
GO:0002407	dendritic cell chemotaxis	1/67	16/23239	0.0451594	0.123521	0.0794827	12261	1
GO:0002544	chronic inflammatory response	1/67	16/23239	0.0451594	0.123521	0.0794827	12608	1
GO:0003161	cardiac conduction system development	1/67	16/23239	0.0451594	0.123521	0.0794827	21386	1
GO:0006825	copper ion transport	1/67	16/23239	0.0451594	0.123521	0.0794827	14228	1
GO:0009218	pyrimidine ribonucleotide metabolic process	1/67	16/23239	0.0451594	0.123521	0.0794827	18102	1
GO:0032105	negative regulation of response to extracellular stimulus	1/67	16/23239	0.0451594	0.123521	0.0794827	20583	1
GO:0032108	negative regulation of response to nutrient levels	1/67	16/23239	0.0451594	0.123521	0.0794827	20583	1
GO:0032310	prostaglandin secretion	1/67	16/23239	0.0451594	0.123521	0.0794827	17319	1
GO:0042772	DNA damage response, signal transduction resulting in transcription	1/67	16/23239	0.0451594	0.123521	0.0794827	67941	1
GO:0043923	positive regulation by host of viral transcription	1/67	16/23239	0.0451594	0.123521	0.0794827	16842	1
GO:0044068	modulation by symbiont of host cellular process	1/67	16/23239	0.0451594	0.123521	0.0794827	14433	1
GO:0044827	modulation by host of viral genome replication	1/67	16/23239	0.0451594	0.123521	0.0794827	15481	1
GO:0045821	positive regulation of glycolytic process	1/67	16/23239	0.0451594	0.123521	0.0794827	17319	1
GO:0046835	carbohydrate phosphorylation	1/67	16/23239	0.0451594	0.123521	0.0794827	15277	1
GO:0048070	regulation of developmental pigmentation	1/67	16/23239	0.0451594	0.123521	0.0794827	24136	1
GO:0051852	disruption by host of symbiont cells	1/67	16/23239	0.0451594	0.123521	0.0794827	14433	1
GO:0051873	killing by host of symbiont cells	1/67	16/23239	0.0451594	0.123521	0.0794827	14433	1
GO:0060026	convergent extension	1/67	16/23239	0.0451594	0.123521	0.0794827	93960	1
GO:0097094	craniofacial suture morphogenesis	1/67	16/23239	0.0451594	0.123521	0.0794827	329872	1
GO:0098696	regulation of neurotransmitter receptor localization to postsynaptic specialization membrane	1/67	16/23239	0.0451594	0.123521	0.0794827	23888	1
GO:0007162	negative regulation of cell adhesion	3/67	276/23239	0.0455323	0.124326	0.080001	16842/12608/20583	3
GO:0002526	acute inflammatory response	2/67	118/23239	0.0456372	0.124326	0.080001	17319/12261	2
GO:0008584	male gonad development	2/67	118/23239	0.0456372	0.124326	0.080001	12443/15364	2
GO:0071229	cellular response to acid chemical	3/67	277/23239	0.0459387	0.124587	0.0801687	19385/13806/12608	3
GO:1903037	regulation of leukocyte cell-cell adhesion	3/67	277/23239	0.0459387	0.124587	0.0801687	15519/15505/12608	3
GO:0043401	steroid hormone mediated signaling pathway	2/67	119/23239	0.0463329	0.124587	0.0801687	14228/15364	2
GO:0046546	development of primary male sexual characteristics	2/67	119/23239	0.0463329	0.124587	0.0801687	12443/15364	2
GO:0048565	digestive tract development	2/67	120/23239	0.0470325	0.124587	0.0801687	15227/59036	2
GO:0070482	response to oxygen levels	3/67	281/23239	0.0475826	0.124587	0.0801687	20677/12282/70186	3
GO:0000729	DNA double-strand break processing	1/67	17/23239	0.0479142	0.124587	0.0801687	93765	1
GO:0001522	pseudouridine synthesis	1/67	17/23239	0.0479142	0.124587	0.0801687	52530	1
GO:0002689	negative regulation of leukocyte chemotaxis	1/67	17/23239	0.0479142	0.124587	0.0801687	17319	1
GO:0006448	regulation of translational elongation	1/67	17/23239	0.0479142	0.124587	0.0801687	276770	1
GO:0006474	N-terminal protein amino acid acetylation	1/67	17/23239	0.0479142	0.124587	0.0801687	20677	1
GO:0007350	blastoderm segmentation	1/67	17/23239	0.0479142	0.124587	0.0801687	21386	1
GO:0030813	positive regulation of nucleotide catabolic process	1/67	17/23239	0.0479142	0.124587	0.0801687	17319	1
GO:0032305	positive regulation of icosanoid secretion	1/67	17/23239	0.0479142	0.124587	0.0801687	17319	1
GO:0032438	melanosome organization	1/67	17/23239	0.0479142	0.124587	0.0801687	24136	1
GO:0036120	cellular response to platelet-derived growth factor stimulus	1/67	17/23239	0.0479142	0.124587	0.0801687	20583	1
GO:0039529	RIG-I signaling pathway	1/67	17/23239	0.0479142	0.124587	0.0801687	12261	1
GO:0039531	regulation of viral-induced cytoplasmic pattern recognition receptor signaling pathway	1/67	17/23239	0.0479142	0.124587	0.0801687	12261	1
GO:0040015	negative regulation of multicellular organism growth	1/67	17/23239	0.0479142	0.124587	0.0801687	19206	1
GO:0042756	drinking behavior	1/67	17/23239	0.0479142	0.124587	0.0801687	17319	1
GO:0044794	positive regulation by host of viral process	1/67	17/23239	0.0479142	0.124587	0.0801687	15481	1
GO:0045793	positive regulation of cell size	1/67	17/23239	0.0479142	0.124587	0.0801687	15519	1
GO:0051197	positive regulation of coenzyme metabolic process	1/67	17/23239	0.0479142	0.124587	0.0801687	17319	1
GO:0060413	atrial septum morphogenesis	1/67	17/23239	0.0479142	0.124587	0.0801687	20677	1
GO:0060416	response to growth hormone	1/67	17/23239	0.0479142	0.124587	0.0801687	12301	1
GO:0060788	ectodermal placode formation	1/67	17/23239	0.0479142	0.124587	0.0801687	21386	1
GO:0060973	cell migration involved in heart development	1/67	17/23239	0.0479142	0.124587	0.0801687	20583	1
GO:0061081	positive regulation of myeloid leukocyte cytokine production involved in immune response	1/67	17/23239	0.0479142	0.124587	0.0801687	17319	1
GO:0070131	positive regulation of mitochondrial translation	1/67	17/23239	0.0479142	0.124587	0.0801687	12261	1
GO:0070828	heterochromatin organization	1/67	17/23239	0.0479142	0.124587	0.0801687	20613	1
GO:0071428	rRNA-containing ribonucleoprotein complex export from nucleus	1/67	17/23239	0.0479142	0.124587	0.0801687	19384	1
GO:0071697	ectodermal placode morphogenesis	1/67	17/23239	0.0479142	0.124587	0.0801687	21386	1
GO:1902176	negative regulation of oxidative stress-induced intrinsic apoptotic signaling pathway	1/67	17/23239	0.0479142	0.124587	0.0801687	15505	1
GO:1903599	positive regulation of autophagy of mitochondrion	1/67	17/23239	0.0479142	0.124587	0.0801687	15277	1
GO:2001028	positive regulation of endothelial cell chemotaxis	1/67	17/23239	0.0479142	0.124587	0.0801687	20583	1
GO:0034504	protein localization to nucleus	3/67	282/23239	0.0479981	0.124587	0.0801687	15519/19384/15481	3
GO:0090130	tissue migration	3/67	282/23239	0.0479981	0.124587	0.0801687	15227/24136/20583	3
GO:0048640	negative regulation of developmental growth	2/67	122/23239	0.0484433	0.125582	0.0808092	19206/93960	2
GO:0006611	protein export from nucleus	2/67	123/23239	0.0491545	0.126343	0.0812984	276770/19384	2
GO:0007368	determination of left/right symmetry	2/67	123/23239	0.0491545	0.126343	0.0812984	15227/21386	2
GO:0031341	regulation of cell killing	2/67	123/23239	0.0491545	0.126343	0.0812984	15481/14433	2
GO:0050714	positive regulation of protein secretion	3/67	285/23239	0.0492553	0.126343	0.0812984	17319/14433/20677	3
GO:0009611	response to wounding	4/67	479/23239	0.0494865	0.126343	0.0812984	17319/15227/18746/20583	4
GO:0010811	positive regulation of cell-substrate adhesion	2/67	124/23239	0.0498695	0.126343	0.0812984	15227/12261	2
GO:0031098	stress-activated protein kinase signaling cascade	3/67	288/23239	0.0505287	0.126343	0.0812984	15505/59036/24136	3
GO:0010212	response to ionizing radiation	2/67	125/23239	0.0505882	0.126343	0.0812984	12444/20583	2
GO:0006622	protein targeting to lysosome	1/67	18/23239	0.0506612	0.126343	0.0812984	15481	1
GO:0007398	ectoderm development	1/67	18/23239	0.0506612	0.126343	0.0812984	23872	1
GO:0021542	dentate gyrus development	1/67	18/23239	0.0506612	0.126343	0.0812984	16842	1
GO:0022038	corpus callosum development	1/67	18/23239	0.0506612	0.126343	0.0812984	24136	1
GO:0030540	female genitalia development	1/67	18/23239	0.0506612	0.126343	0.0812984	21386	1
GO:0032274	gonadotropin secretion	1/67	18/23239	0.0506612	0.126343	0.0812984	21386	1
GO:0032656	regulation of interleukin-13 production	1/67	18/23239	0.0506612	0.126343	0.0812984	16842	1
GO:0032674	regulation of interleukin-5 production	1/67	18/23239	0.0506612	0.126343	0.0812984	16842	1
GO:0032695	negative regulation of interleukin-12 production	1/67	18/23239	0.0506612	0.126343	0.0812984	12261	1
GO:0033160	positive regulation of protein import into nucleus, translocation	1/67	18/23239	0.0506612	0.126343	0.0812984	15519	1
GO:0035089	establishment of apical/basal cell polarity	1/67	18/23239	0.0506612	0.126343	0.0812984	15227	1
GO:0036119	response to platelet-derived growth factor	1/67	18/23239	0.0506612	0.126343	0.0812984	20583	1
GO:0036314	response to sterol	1/67	18/23239	0.0506612	0.126343	0.0812984	19206	1
GO:0044321	response to leptin	1/67	18/23239	0.0506612	0.126343	0.0812984	12443	1
GO:0048712	negative regulation of astrocyte differentiation	1/67	18/23239	0.0506612	0.126343	0.0812984	15364	1
GO:0048753	pigment granule organization	1/67	18/23239	0.0506612	0.126343	0.0812984	24136	1
GO:0060572	morphogenesis of an epithelial bud	1/67	18/23239	0.0506612	0.126343	0.0812984	22413	1
GO:0060707	trophoblast giant cell differentiation	1/67	18/23239	0.0506612	0.126343	0.0812984	20613	1
GO:0060841	venous blood vessel development	1/67	18/23239	0.0506612	0.126343	0.0812984	15227	1
GO:0060850	regulation of transcription involved in cell fate commitment	1/67	18/23239	0.0506612	0.126343	0.0812984	12608	1
GO:0071696	ectodermal placode development	1/67	18/23239	0.0506612	0.126343	0.0812984	21386	1
GO:1901028	regulation of mitochondrial outer membrane permeabilization involved in apoptotic signaling pathway	1/67	18/23239	0.0506612	0.126343	0.0812984	11740	1
GO:1902236	negative regulation of endoplasmic reticulum stress-induced intrinsic apoptotic signaling pathway	1/67	18/23239	0.0506612	0.126343	0.0812984	12282	1
GO:0002698	negative regulation of immune effector process	2/67	126/23239	0.0513108	0.12765	0.0821395	15227/12261	2
GO:0051101	regulation of DNA binding	2/67	126/23239	0.0513108	0.12765	0.0821395	18102/16842	2
GO:0051604	protein maturation	3/67	290/23239	0.0513866	0.127682	0.0821604	19206/20677/12261	3
GO:0032103	positive regulation of response to external stimulus	3/67	292/23239	0.0522515	0.129673	0.0834414	17319/12261/20583	3
GO:0003279	cardiac septum development	2/67	128/23239	0.052767	0.130076	0.083701	21386/20677	2
GO:0003214	cardiac left ventricle morphogenesis	1/67	19/23239	0.0534003	0.130076	0.083701	15227	1
GO:0003215	cardiac right ventricle morphogenesis	1/67	19/23239	0.0534003	0.130076	0.083701	20677	1
GO:0006089	lactate metabolic process	1/67	19/23239	0.0534003	0.130076	0.083701	16828	1
GO:0010666	positive regulation of cardiac muscle cell apoptotic process	1/67	19/23239	0.0534003	0.130076	0.083701	276770	1
GO:0021535	cell migration in hindbrain	1/67	19/23239	0.0534003	0.130076	0.083701	16842	1
GO:0030852	regulation of granulocyte differentiation	1/67	19/23239	0.0534003	0.130076	0.083701	16842	1
GO:0030859	polarized epithelial cell differentiation	1/67	19/23239	0.0534003	0.130076	0.083701	15227	1
GO:0031664	regulation of lipopolysaccharide-mediated signaling pathway	1/67	19/23239	0.0534003	0.130076	0.083701	17319	1
GO:0032634	interleukin-5 production	1/67	19/23239	0.0534003	0.130076	0.083701	16842	1
GO:0040037	negative regulation of fibroblast growth factor receptor signaling pathway	1/67	19/23239	0.0534003	0.130076	0.083701	219134	1
GO:0042438	melanin biosynthetic process	1/67	19/23239	0.0534003	0.130076	0.083701	24136	1
GO:0060123	regulation of growth hormone secretion	1/67	19/23239	0.0534003	0.130076	0.083701	15364	1
GO:1905331	negative regulation of morphogenesis of an epithelium	1/67	19/23239	0.0534003	0.130076	0.083701	93960	1
GO:2000773	negative regulation of cellular senescence	1/67	19/23239	0.0534003	0.130076	0.083701	15364	1
GO:0045995	regulation of embryonic development	2/67	129/23239	0.0535007	0.130076	0.083701	22413/20613	2
GO:1903364	positive regulation of cellular protein catabolic process	2/67	129/23239	0.0535007	0.130076	0.083701	15519/59036	2
GO:0050863	regulation of T cell activation	3/67	296/23239	0.0540026	0.13114	0.0843855	15519/15505/12608	3
GO:0006633	fatty acid biosynthetic process	2/67	130/23239	0.054238	0.131398	0.0845514	17319/54486	2
GO:0071453	cellular response to oxygen levels	2/67	130/23239	0.054238	0.131398	0.0845514	12282/70186	2
GO:0016999	antibiotic metabolic process	2/67	131/23239	0.0549789	0.132208	0.0850729	13063/11532	2
GO:0002791	regulation of peptide secretion	4/67	498/23239	0.0555846	0.132208	0.0850729	17319/14433/15364/20677	4
GO:0009855	determination of bilateral symmetry	2/67	132/23239	0.0557234	0.132208	0.0850729	15227/21386	2
GO:1901568	fatty acid derivative metabolic process	2/67	132/23239	0.0557234	0.132208	0.0850729	17319/54486	2
GO:0045765	regulation of angiogenesis	3/67	300/23239	0.0557819	0.132208	0.0850729	18746/15364/15277	3
GO:0000028	ribosomal small subunit assembly	1/67	20/23239	0.0561317	0.132208	0.0850729	67941	1
GO:0009200	deoxyribonucleoside triphosphate metabolic process	1/67	20/23239	0.0561317	0.132208	0.0850729	66422	1
GO:0010663	positive regulation of striated muscle cell apoptotic process	1/67	20/23239	0.0561317	0.132208	0.0850729	276770	1
GO:0015732	prostaglandin transport	1/67	20/23239	0.0561317	0.132208	0.0850729	17319	1
GO:0032616	interleukin-13 production	1/67	20/23239	0.0561317	0.132208	0.0850729	16842	1
GO:0033033	negative regulation of myeloid cell apoptotic process	1/67	20/23239	0.0561317	0.132208	0.0850729	17319	1
GO:0036336	dendritic cell migration	1/67	20/23239	0.0561317	0.132208	0.0850729	12261	1
GO:0042451	purine nucleoside biosynthetic process	1/67	20/23239	0.0561317	0.132208	0.0850729	18102	1
GO:0045408	regulation of interleukin-6 biosynthetic process	1/67	20/23239	0.0561317	0.132208	0.0850729	12608	1
GO:0046129	purine ribonucleoside biosynthetic process	1/67	20/23239	0.0561317	0.132208	0.0850729	18102	1
GO:0046131	pyrimidine ribonucleoside metabolic process	1/67	20/23239	0.0561317	0.132208	0.0850729	18102	1
GO:0048557	embryonic digestive tract morphogenesis	1/67	20/23239	0.0561317	0.132208	0.0850729	15227	1
GO:0050434	positive regulation of viral transcription	1/67	20/23239	0.0561317	0.132208	0.0850729	16842	1
GO:0051818	disruption of cells of other organism involved in symbiotic interaction	1/67	20/23239	0.0561317	0.132208	0.0850729	14433	1
GO:0051883	killing of cells in other organism involved in symbiotic interaction	1/67	20/23239	0.0561317	0.132208	0.0850729	14433	1
GO:0061162	establishment of monopolar cell polarity	1/67	20/23239	0.0561317	0.132208	0.0850729	15227	1
GO:0080111	DNA demethylation	1/67	20/23239	0.0561317	0.132208	0.0850729	11792	1
GO:1902254	negative regulation of intrinsic apoptotic signaling pathway by p53 class mediator	1/67	20/23239	0.0561317	0.132208	0.0850729	17319	1
GO:2000193	positive regulation of fatty acid transport	1/67	20/23239	0.0561317	0.132208	0.0850729	17319	1
GO:0009799	specification of symmetry	2/67	133/23239	0.0564715	0.132549	0.0852918	15227/21386	2
GO:0043624	cellular protein complex disassembly	2/67	133/23239	0.0564715	0.132549	0.0852918	276770/15481	2
GO:0055123	digestive system development	2/67	133/23239	0.0564715	0.132549	0.0852918	15227/59036	2
GO:0046651	lymphocyte proliferation	3/67	302/23239	0.0566821	0.132889	0.0855111	17319/16842/12608	3
GO:0046677	response to antibiotic	3/67	303/23239	0.0571347	0.133797	0.0860949	19385/15505/11792	3
GO:0030010	establishment of cell polarity	2/67	134/23239	0.0572232	0.13385	0.086129	15519/15227	2
GO:0032943	mononuclear cell proliferation	3/67	304/23239	0.0575892	0.134397	0.0864811	17319/16842/12608	3
GO:0043434	response to peptide hormone	3/67	304/23239	0.0575892	0.134397	0.0864811	51788/18746/12301	3
GO:0045927	positive regulation of growth	3/67	305/23239	0.0580453	0.134725	0.0866923	16842/22413/15364	3
GO:0050921	positive regulation of chemotaxis	2/67	136/23239	0.058737	0.134725	0.0866923	12261/20583	2
GO:0000469	cleavage involved in rRNA processing	1/67	21/23239	0.0588553	0.134725	0.0866923	52530	1
GO:0001976	neurological system process involved in regulation of systemic arterial blood pressure	1/67	21/23239	0.0588553	0.134725	0.0866923	17319	1
GO:0003283	atrial septum development	1/67	21/23239	0.0588553	0.134725	0.0866923	20677	1
GO:0006582	melanin metabolic process	1/67	21/23239	0.0588553	0.134725	0.0866923	24136	1
GO:0032303	regulation of icosanoid secretion	1/67	21/23239	0.0588553	0.134725	0.0866923	17319	1
GO:0032331	negative regulation of chondrocyte differentiation	1/67	21/23239	0.0588553	0.134725	0.0866923	20583	1
GO:0033599	regulation of mammary gland epithelial cell proliferation	1/67	21/23239	0.0588553	0.134725	0.0866923	12443	1
GO:0039528	cytoplasmic pattern recognition receptor signaling pathway in response to virus	1/67	21/23239	0.0588553	0.134725	0.0866923	12261	1
GO:0042226	interleukin-6 biosynthetic process	1/67	21/23239	0.0588553	0.134725	0.0866923	12608	1
GO:0043586	tongue development	1/67	21/23239	0.0588553	0.134725	0.0866923	16842	1
GO:0045063	T-helper 1 cell differentiation	1/67	21/23239	0.0588553	0.134725	0.0866923	16842	1
GO:0061339	establishment or maintenance of monopolar cell polarity	1/67	21/23239	0.0588553	0.134725	0.0866923	15227	1
GO:0072111	cell proliferation involved in kidney development	1/67	21/23239	0.0588553	0.134725	0.0866923	19206	1
GO:0098780	response to mitochondrial depolarisation	1/67	21/23239	0.0588553	0.134725	0.0866923	15277	1
GO:2000209	regulation of anoikis	1/67	21/23239	0.0588553	0.134725	0.0866923	20583	1
GO:0016573	histone acetylation	2/67	137/23239	0.0594992	0.135741	0.087346	16842/20583	2
GO:0035270	endocrine system development	2/67	137/23239	0.0594992	0.135741	0.087346	15364/20677	2
GO:0051168	nuclear export	2/67	137/23239	0.0594992	0.135741	0.087346	276770/19384	2
GO:0007159	leukocyte cell-cell adhesion	3/67	310/23239	0.0603519	0.137532	0.0884986	15519/15505/12608	3
GO:0043484	regulation of RNA splicing	2/67	139/23239	0.0610338	0.137761	0.0886457	15481/12261	2
GO:0000413	protein peptidyl-prolyl isomerization	1/67	22/23239	0.0615711	0.137761	0.0886457	14228	1
GO:0002320	lymphoid progenitor cell differentiation	1/67	22/23239	0.0615711	0.137761	0.0886457	20677	1
GO:0010874	regulation of cholesterol efflux	1/67	22/23239	0.0615711	0.137761	0.0886457	19206	1
GO:0014912	negative regulation of smooth muscle cell migration	1/67	22/23239	0.0615711	0.137761	0.0886457	11792	1
GO:0030252	growth hormone secretion	1/67	22/23239	0.0615711	0.137761	0.0886457	15364	1
GO:0035510	DNA dealkylation	1/67	22/23239	0.0615711	0.137761	0.0886457	11792	1
GO:0045606	positive regulation of epidermal cell differentiation	1/67	22/23239	0.0615711	0.137761	0.0886457	19206	1
GO:0048339	paraxial mesoderm development	1/67	22/23239	0.0615711	0.137761	0.0886457	16842	1
GO:0050687	negative regulation of defense response to virus	1/67	22/23239	0.0615711	0.137761	0.0886457	12261	1
GO:0051194	positive regulation of cofactor metabolic process	1/67	22/23239	0.0615711	0.137761	0.0886457	17319	1
GO:0072574	hepatocyte proliferation	1/67	22/23239	0.0615711	0.137761	0.0886457	12608	1
GO:0072575	epithelial cell proliferation involved in liver morphogenesis	1/67	22/23239	0.0615711	0.137761	0.0886457	12608	1
GO:1902683	regulation of receptor localization to synapse	1/67	22/23239	0.0615711	0.137761	0.0886457	23888	1
GO:2001026	regulation of endothelial cell chemotaxis	1/67	22/23239	0.0615711	0.137761	0.0886457	20583	1
GO:0002793	positive regulation of peptide secretion	3/67	313/23239	0.0617565	0.137761	0.0886457	17319/14433/20677	3
GO:0048872	homeostasis of number of cells	3/67	313/23239	0.0617565	0.137761	0.0886457	17319/15414/17089	3
GO:0031333	negative regulation of protein complex assembly	2/67	140/23239	0.0618061	0.137761	0.0886457	14228/59036	2
GO:0034101	erythrocyte homeostasis	2/67	140/23239	0.0618061	0.137761	0.0886457	15414/17089	2
GO:0050680	negative regulation of epithelial cell proliferation	2/67	140/23239	0.0618061	0.137761	0.0886457	19206/20583	2
GO:0002831	regulation of response to biotic stimulus	2/67	141/23239	0.0625819	0.138881	0.0893668	17319/12261	2
GO:0007224	smoothened signaling pathway	2/67	141/23239	0.0625819	0.138881	0.0893668	15227/19206	2
GO:0050715	positive regulation of cytokine secretion	2/67	141/23239	0.0625819	0.138881	0.0893668	17319/14433	2
GO:0055007	cardiac muscle cell differentiation	2/67	141/23239	0.0625819	0.138881	0.0893668	21386/12301	2
GO:0048562	embryonic organ morphogenesis	3/67	315/23239	0.0627013	0.138995	0.0894398	15414/15227/21386	3
GO:0008643	carbohydrate transport	2/67	142/23239	0.063361	0.139545	0.0897939	17319/15277	2
GO:0018393	internal peptidyl-lysine acetylation	2/67	142/23239	0.063361	0.139545	0.0897939	16842/20583	2
GO:0034614	cellular response to reactive oxygen species	2/67	142/23239	0.063361	0.139545	0.0897939	15505/11792	2
GO:0045216	cell-cell junction organization	2/67	142/23239	0.063361	0.139545	0.0897939	20613/20583	2
GO:1902904	negative regulation of supramolecular fiber organization	2/67	142/23239	0.063361	0.139545	0.0897939	14228/15481	2
GO:1905952	regulation of lipid localization	2/67	142/23239	0.063361	0.139545	0.0897939	17319/19206	2
GO:0050727	regulation of inflammatory response	3/67	318/23239	0.0641313	0.139603	0.0898314	17319/15227/12261	3
GO:0050684	regulation of mRNA processing	2/67	143/23239	0.0641434	0.139603	0.0898314	15481/12261	2
GO:0072073	kidney epithelium development	2/67	143/23239	0.0641434	0.139603	0.0898314	19206/13003	2
GO:0002903	negative regulation of B cell apoptotic process	1/67	23/23239	0.0642793	0.139603	0.0898314	17319	1
GO:0006301	postreplication repair	1/67	23/23239	0.0642793	0.139603	0.0898314	93765	1
GO:0010592	positive regulation of lamellipodium assembly	1/67	23/23239	0.0642793	0.139603	0.0898314	15519	1
GO:0010738	regulation of protein kinase A signaling	1/67	23/23239	0.0642793	0.139603	0.0898314	17319	1
GO:0030539	male genitalia development	1/67	23/23239	0.0642793	0.139603	0.0898314	21386	1
GO:0048333	mesodermal cell differentiation	1/67	23/23239	0.0642793	0.139603	0.0898314	15227	1
GO:0048485	sympathetic nervous system development	1/67	23/23239	0.0642793	0.139603	0.0898314	20677	1
GO:0060972	left/right pattern formation	1/67	23/23239	0.0642793	0.139603	0.0898314	20613	1
GO:1900120	regulation of receptor binding	1/67	23/23239	0.0642793	0.139603	0.0898314	16842	1
GO:1903306	negative regulation of regulated secretory pathway	1/67	23/23239	0.0642793	0.139603	0.0898314	15227	1
GO:0070661	leukocyte proliferation	3/67	319/23239	0.0646114	0.140175	0.0901993	17319/16842/12608	3
GO:0006475	internal protein amino acid acetylation	2/67	145/23239	0.0657181	0.142424	0.0916466	16842/20583	2
GO:0031589	cell-substrate adhesion	3/67	322/23239	0.0660616	0.142726	0.091841	15227/329872/12261	3
GO:0003181	atrioventricular valve morphogenesis	1/67	24/23239	0.0669797	0.142726	0.091841	20677	1
GO:0019320	hexose catabolic process	1/67	24/23239	0.0669797	0.142726	0.091841	16828	1
GO:0031061	negative regulation of histone methylation	1/67	24/23239	0.0669797	0.142726	0.091841	68790	1
GO:0032373	positive regulation of sterol transport	1/67	24/23239	0.0669797	0.142726	0.091841	19206	1
GO:0032376	positive regulation of cholesterol transport	1/67	24/23239	0.0669797	0.142726	0.091841	19206	1
GO:0032753	positive regulation of interleukin-4 production	1/67	24/23239	0.0669797	0.142726	0.091841	12608	1
GO:0043921	modulation by host of viral transcription	1/67	24/23239	0.0669797	0.142726	0.091841	16842	1
GO:0046426	negative regulation of JAK-STAT cascade	1/67	24/23239	0.0669797	0.142726	0.091841	15364	1
GO:0048025	negative regulation of mRNA splicing, via spliceosome	1/67	24/23239	0.0669797	0.142726	0.091841	12261	1
GO:0052312	modulation of transcription in other organism involved in symbiotic interaction	1/67	24/23239	0.0669797	0.142726	0.091841	16842	1
GO:0052472	modulation by host of symbiont transcription	1/67	24/23239	0.0669797	0.142726	0.091841	16842	1
GO:0062009	secondary palate development	1/67	24/23239	0.0669797	0.142726	0.091841	16842	1
GO:0071392	cellular response to estradiol stimulus	1/67	24/23239	0.0669797	0.142726	0.091841	51788	1
GO:0072576	liver morphogenesis	1/67	24/23239	0.0669797	0.142726	0.091841	12608	1
GO:0090023	positive regulation of neutrophil chemotaxis	1/67	24/23239	0.0669797	0.142726	0.091841	12261	1
GO:0046660	female sex differentiation	2/67	147/23239	0.0673058	0.143271	0.0921916	21386/12608	2
GO:0002821	positive regulation of adaptive immune response	2/67	148/23239	0.0681044	0.144518	0.0929937	17319/15481	2
GO:0050657	nucleic acid transport	2/67	148/23239	0.0681044	0.144518	0.0929937	276770/19384	2
GO:0050658	RNA transport	2/67	148/23239	0.0681044	0.144518	0.0929937	276770/19384	2
GO:0000154	rRNA modification	1/67	25/23239	0.0696725	0.145649	0.0937217	52530	1
GO:0006213	pyrimidine nucleoside metabolic process	1/67	25/23239	0.0696725	0.145649	0.0937217	18102	1
GO:0006221	pyrimidine nucleotide biosynthetic process	1/67	25/23239	0.0696725	0.145649	0.0937217	18102	1
GO:0006817	phosphate ion transport	1/67	25/23239	0.0696725	0.145649	0.0937217	12608	1
GO:0030325	adrenal gland development	1/67	25/23239	0.0696725	0.145649	0.0937217	15364	1
GO:0032104	regulation of response to extracellular stimulus	1/67	25/23239	0.0696725	0.145649	0.0937217	20583	1
GO:0032107	regulation of response to nutrient levels	1/67	25/23239	0.0696725	0.145649	0.0937217	20583	1
GO:0044550	secondary metabolite biosynthetic process	1/67	25/23239	0.0696725	0.145649	0.0937217	24136	1
GO:0050832	defense response to fungus	1/67	25/23239	0.0696725	0.145649	0.0937217	14433	1
GO:0051443	positive regulation of ubiquitin-protein transferase activity	1/67	25/23239	0.0696725	0.145649	0.0937217	93765	1
GO:0070129	regulation of mitochondrial translation	1/67	25/23239	0.0696725	0.145649	0.0937217	12261	1
GO:1902473	regulation of protein localization to synapse	1/67	25/23239	0.0696725	0.145649	0.0937217	23888	1
GO:1903747	regulation of establishment of protein localization to mitochondrion	1/67	25/23239	0.0696725	0.145649	0.0937217	15505	1
GO:1904893	negative regulation of STAT cascade	1/67	25/23239	0.0696725	0.145649	0.0937217	15364	1
GO:0033135	regulation of peptidyl-serine phosphorylation	2/67	150/23239	0.0697112	0.145649	0.0937217	17319/15519	2
GO:0001678	cellular glucose homeostasis	2/67	151/23239	0.0705192	0.146885	0.094517	20677/15277	2
GO:0051236	establishment of RNA localization	2/67	151/23239	0.0705192	0.146885	0.094517	276770/19384	2
GO:0071478	cellular response to radiation	2/67	151/23239	0.0705192	0.146885	0.094517	12444/20583	2
GO:1901342	regulation of vasculature development	3/67	332/23239	0.0710034	0.147742	0.0950686	18746/15364/15277	3
GO:0006694	steroid biosynthetic process	2/67	152/23239	0.0713304	0.147988	0.0952265	20613/20583	2
GO:0051896	regulation of protein kinase B signaling	2/67	152/23239	0.0713304	0.147988	0.0952265	15519/12261	2
GO:0010769	regulation of cell morphogenesis involved in differentiation	3/67	333/23239	0.0715066	0.147988	0.0952265	12261/15529/24136	3
GO:0062012	regulation of small molecule metabolic process	3/67	333/23239	0.0715066	0.147988	0.0952265	17319/20613/20583	3
GO:0009636	response to toxic substance	3/67	334/23239	0.0720115	0.147988	0.0952265	15505/11792/11532	3
GO:0000470	maturation of LSU-rRNA	1/67	26/23239	0.0723576	0.147988	0.0952265	52530	1
GO:0010165	response to X-ray	1/67	26/23239	0.0723576	0.147988	0.0952265	12444	1
GO:0030318	melanocyte differentiation	1/67	26/23239	0.0723576	0.147988	0.0952265	24136	1
GO:0033158	regulation of protein import into nucleus, translocation	1/67	26/23239	0.0723576	0.147988	0.0952265	15519	1
GO:0044788	modulation by host of viral process	1/67	26/23239	0.0723576	0.147988	0.0952265	15481	1
GO:0060045	positive regulation of cardiac muscle cell proliferation	1/67	26/23239	0.0723576	0.147988	0.0952265	22413	1
GO:0060716	labyrinthine layer blood vessel development	1/67	26/23239	0.0723576	0.147988	0.0952265	22413	1
GO:0071624	positive regulation of granulocyte chemotaxis	1/67	26/23239	0.0723576	0.147988	0.0952265	12261	1
GO:1901032	negative regulation of response to reactive oxygen species	1/67	26/23239	0.0723576	0.147988	0.0952265	15505	1
GO:1903206	negative regulation of hydrogen peroxide-induced cell death	1/67	26/23239	0.0723576	0.147988	0.0952265	15505	1
GO:2001039	negative regulation of cellular response to drug	1/67	26/23239	0.0723576	0.147988	0.0952265	15505	1
GO:2001171	positive regulation of ATP biosynthetic process	1/67	26/23239	0.0723576	0.147988	0.0952265	17319	1
GO:0018205	peptidyl-lysine modification	3/67	337/23239	0.0735357	0.150246	0.0966798	16842/20677/20583	3
GO:0007033	vacuole organization	2/67	155/23239	0.0737822	0.150599	0.0969066	15481/66048	2
GO:0003171	atrioventricular valve development	1/67	27/23239	0.075035	0.151184	0.0972836	20677	1
GO:0006734	NADH metabolic process	1/67	27/23239	0.075035	0.151184	0.0972836	16828	1
GO:0009163	nucleoside biosynthetic process	1/67	27/23239	0.075035	0.151184	0.0972836	18102	1
GO:0010971	positive regulation of G2/M transition of mitotic cell cycle	1/67	27/23239	0.075035	0.151184	0.0972836	12443	1
GO:0031365	N-terminal protein amino acid modification	1/67	27/23239	0.075035	0.151184	0.0972836	20677	1
GO:0036003	positive regulation of transcription from RNA polymerase II promoter in response to stress	1/67	27/23239	0.075035	0.151184	0.0972836	12608	1
GO:0042455	ribonucleoside biosynthetic process	1/67	27/23239	0.075035	0.151184	0.0972836	18102	1
GO:0048103	somatic stem cell division	1/67	27/23239	0.075035	0.151184	0.0972836	16842	1
GO:0060713	labyrinthine layer morphogenesis	1/67	27/23239	0.075035	0.151184	0.0972836	16842	1
GO:0061311	cell surface receptor signaling pathway involved in heart development	1/67	27/23239	0.075035	0.151184	0.0972836	20613	1
GO:0090200	positive regulation of release of cytochrome c from mitochondria	1/67	27/23239	0.075035	0.151184	0.0972836	70186	1
GO:0097345	mitochondrial outer membrane permeabilization	1/67	27/23239	0.075035	0.151184	0.0972836	11740	1
GO:1902235	regulation of endoplasmic reticulum stress-induced intrinsic apoptotic signaling pathway	1/67	27/23239	0.075035	0.151184	0.0972836	12282	1
GO:0007565	female pregnancy	2/67	157/23239	0.0754319	0.151684	0.0976048	14228/12261	2
GO:0045333	cellular respiration	2/67	157/23239	0.0754319	0.151684	0.0976048	13063/12858	2
GO:0021543	pallium development	2/67	158/23239	0.0762611	0.1532	0.0985804	16842/24136	2
GO:0051147	regulation of muscle cell differentiation	2/67	159/23239	0.0770933	0.153375	0.098693	276770/15227	2
GO:0001759	organ induction	1/67	28/23239	0.0777049	0.153375	0.098693	22413	1
GO:0006623	protein targeting to vacuole	1/67	28/23239	0.0777049	0.153375	0.098693	15481	1
GO:0006929	substrate-dependent cell migration	1/67	28/23239	0.0777049	0.153375	0.098693	20583	1
GO:0009394	2'-deoxyribonucleotide metabolic process	1/67	28/23239	0.0777049	0.153375	0.098693	66422	1
GO:0019692	deoxyribose phosphate metabolic process	1/67	28/23239	0.0777049	0.153375	0.098693	66422	1
GO:0021952	central nervous system projection neuron axonogenesis	1/67	28/23239	0.0777049	0.153375	0.098693	24136	1
GO:0044003	modification by symbiont of host morphology or physiology	1/67	28/23239	0.0777049	0.153375	0.098693	14433	1
GO:0045992	negative regulation of embryonic development	1/67	28/23239	0.0777049	0.153375	0.098693	20613	1
GO:0046365	monosaccharide catabolic process	1/67	28/23239	0.0777049	0.153375	0.098693	16828	1
GO:0060037	pharyngeal system development	1/67	28/23239	0.0777049	0.153375	0.098693	19206	1
GO:0060444	branching involved in mammary gland duct morphogenesis	1/67	28/23239	0.0777049	0.153375	0.098693	21386	1
GO:0060445	branching involved in salivary gland morphogenesis	1/67	28/23239	0.0777049	0.153375	0.098693	20583	1
GO:0061082	myeloid leukocyte cytokine production	1/67	28/23239	0.0777049	0.153375	0.098693	17319	1
GO:0072528	pyrimidine-containing compound biosynthetic process	1/67	28/23239	0.0777049	0.153375	0.098693	18102	1
GO:1902175	regulation of oxidative stress-induced intrinsic apoptotic signaling pathway	1/67	28/23239	0.0777049	0.153375	0.098693	15505	1
GO:1903319	positive regulation of protein maturation	1/67	28/23239	0.0777049	0.153375	0.098693	20677	1
GO:1990748	cellular detoxification	1/67	28/23239	0.0777049	0.153375	0.098693	11532	1
GO:0033044	regulation of chromosome organization	3/67	346/23239	0.0781949	0.154193	0.0992192	93765/20583/68790	3
GO:0044403	symbiont process	3/67	347/23239	0.0787205	0.155019	0.0997509	16842/15481/14433	3
GO:0071897	DNA biosynthetic process	2/67	161/23239	0.0787664	0.155019	0.0997509	15519/52530	2
GO:0046890	regulation of lipid biosynthetic process	2/67	162/23239	0.0796072	0.156219	0.100523	20613/20583	2
GO:0033119	negative regulation of RNA splicing	1/67	29/23239	0.0803672	0.156219	0.100523	12261	1
GO:0035066	positive regulation of histone acetylation	1/67	29/23239	0.0803672	0.156219	0.100523	20583	1
GO:0060571	morphogenesis of an epithelial fold	1/67	29/23239	0.0803672	0.156219	0.100523	22413	1
GO:0061037	negative regulation of cartilage development	1/67	29/23239	0.0803672	0.156219	0.100523	20583	1
GO:0070306	lens fiber cell differentiation	1/67	29/23239	0.0803672	0.156219	0.100523	24136	1
GO:0071353	cellular response to interleukin-4	1/67	29/23239	0.0803672	0.156219	0.100523	16842	1
GO:0072395	signal transduction involved in cell cycle checkpoint	1/67	29/23239	0.0803672	0.156219	0.100523	20677	1
GO:0072401	signal transduction involved in DNA integrity checkpoint	1/67	29/23239	0.0803672	0.156219	0.100523	20677	1
GO:0072422	signal transduction involved in DNA damage checkpoint	1/67	29/23239	0.0803672	0.156219	0.100523	20677	1
GO:2000191	regulation of fatty acid transport	1/67	29/23239	0.0803672	0.156219	0.100523	17319	1
GO:0009266	response to temperature stimulus	2/67	163/23239	0.0804509	0.156219	0.100523	15519/15481	2
GO:0045807	positive regulation of endocytosis	2/67	163/23239	0.0804509	0.156219	0.100523	17089/15481	2
GO:1902107	positive regulation of leukocyte differentiation	2/67	163/23239	0.0804509	0.156219	0.100523	15519/16842	2
GO:0009755	hormone-mediated signaling pathway	2/67	164/23239	0.0812974	0.157016	0.101036	14228/15364	2
GO:0051100	negative regulation of binding	2/67	164/23239	0.0812974	0.157016	0.101036	16842/59036	2
GO:0097164	ammonium ion metabolic process	2/67	164/23239	0.0812974	0.157016	0.101036	20603/20810	2
GO:0046879	hormone secretion	3/67	353/23239	0.081907	0.157016	0.101036	15364/21386/20677	3
GO:1901214	regulation of neuron death	3/67	353/23239	0.081907	0.157016	0.101036	15505/12282/12608	3
GO:1901652	response to peptide	3/67	353/23239	0.081907	0.157016	0.101036	51788/18746/12301	3
GO:0051262	protein tetramerization	2/67	165/23239	0.0821467	0.157016	0.101036	18746/66422	2
GO:0032496	response to lipopolysaccharide	3/67	355/23239	0.0829816	0.157016	0.101036	17319/11532/12608	3
GO:0071383	cellular response to steroid hormone stimulus	2/67	166/23239	0.0829987	0.157016	0.101036	14228/15364	2
GO:0002902	regulation of B cell apoptotic process	1/67	30/23239	0.0830218	0.157016	0.101036	17319	1
GO:0010667	negative regulation of cardiac muscle cell apoptotic process	1/67	30/23239	0.0830218	0.157016	0.101036	15481	1
GO:0010758	regulation of macrophage chemotaxis	1/67	30/23239	0.0830218	0.157016	0.101036	17319	1
GO:0021904	dorsal/ventral neural tube patterning	1/67	30/23239	0.0830218	0.157016	0.101036	19206	1
GO:0033273	response to vitamin	1/67	30/23239	0.0830218	0.157016	0.101036	20583	1
GO:0035767	endothelial cell chemotaxis	1/67	30/23239	0.0830218	0.157016	0.101036	20583	1
GO:0044319	wound healing, spreading of cells	1/67	30/23239	0.0830218	0.157016	0.101036	20583	1
GO:0048026	positive regulation of mRNA splicing, via spliceosome	1/67	30/23239	0.0830218	0.157016	0.101036	15481	1
GO:0048679	regulation of axon regeneration	1/67	30/23239	0.0830218	0.157016	0.101036	17319	1
GO:0050482	arachidonic acid secretion	1/67	30/23239	0.0830218	0.157016	0.101036	17319	1
GO:0090022	regulation of neutrophil chemotaxis	1/67	30/23239	0.0830218	0.157016	0.101036	12261	1
GO:0090505	epiboly involved in wound healing	1/67	30/23239	0.0830218	0.157016	0.101036	20583	1
GO:0099633	protein localization to postsynaptic specialization membrane	1/67	30/23239	0.0830218	0.157016	0.101036	23888	1
GO:0099645	neurotransmitter receptor localization to postsynaptic specialization membrane	1/67	30/23239	0.0830218	0.157016	0.101036	23888	1
GO:1902110	positive regulation of mitochondrial membrane permeability involved in apoptotic process	1/67	30/23239	0.0830218	0.157016	0.101036	11740	1
GO:1902253	regulation of intrinsic apoptotic signaling pathway by p53 class mediator	1/67	30/23239	0.0830218	0.157016	0.101036	17319	1
GO:1902745	positive regulation of lamellipodium organization	1/67	30/23239	0.0830218	0.157016	0.101036	15519	1
GO:1902751	positive regulation of cell cycle G2/M phase transition	1/67	30/23239	0.0830218	0.157016	0.101036	12443	1
GO:1903963	arachidonate transport	1/67	30/23239	0.0830218	0.157016	0.101036	17319	1
GO:0051260	protein homooligomerization	3/67	359/23239	0.0851491	0.159942	0.102919	17319/18746/66422	3
GO:0000387	spliceosomal snRNP assembly	1/67	31/23239	0.085669	0.159942	0.102919	69878	1
GO:0010837	regulation of keratinocyte proliferation	1/67	31/23239	0.085669	0.159942	0.102919	20583	1
GO:0034629	cellular protein-containing complex localization	1/67	31/23239	0.085669	0.159942	0.102919	19384	1
GO:0043243	positive regulation of protein complex disassembly	1/67	31/23239	0.085669	0.159942	0.102919	276770	1
GO:0043276	anoikis	1/67	31/23239	0.085669	0.159942	0.102919	20583	1
GO:0045662	negative regulation of myoblast differentiation	1/67	31/23239	0.085669	0.159942	0.102919	21386	1
GO:0045920	negative regulation of exocytosis	1/67	31/23239	0.085669	0.159942	0.102919	15227	1
GO:0048668	collateral sprouting	1/67	31/23239	0.085669	0.159942	0.102919	24136	1
GO:0060795	cell fate commitment involved in formation of primary germ layer	1/67	31/23239	0.085669	0.159942	0.102919	23872	1
GO:0070670	response to interleukin-4	1/67	31/23239	0.085669	0.159942	0.102919	16842	1
GO:0090162	establishment of epithelial cell polarity	1/67	31/23239	0.085669	0.159942	0.102919	15227	1
GO:0090504	epiboly	1/67	31/23239	0.085669	0.159942	0.102919	20583	1
GO:1901659	glycosyl compound biosynthetic process	1/67	31/23239	0.085669	0.159942	0.102919	18102	1
GO:0008380	RNA splicing	3/67	361/23239	0.0862419	0.160864	0.103512	69878/15481/12261	3
GO:0043409	negative regulation of MAPK cascade	2/67	170/23239	0.0864342	0.161075	0.103648	15505/59036	2
GO:0009914	hormone transport	3/67	362/23239	0.0867906	0.161591	0.10398	15364/21386/20677	3
GO:0001906	cell killing	2/67	171/23239	0.0872998	0.161753	0.104084	15481/14433	2
GO:0006403	RNA localization	2/67	171/23239	0.0872998	0.161753	0.104084	276770/19384	2
GO:0002695	negative regulation of leukocyte activation	2/67	172/23239	0.088168	0.161753	0.104084	15227/12608	2
GO:0016202	regulation of striated muscle tissue development	2/67	172/23239	0.088168	0.161753	0.104084	16842/22413	2
GO:0048813	dendrite morphogenesis	2/67	172/23239	0.088168	0.161753	0.104084	59036/15529	2
GO:0003016	respiratory system process	1/67	32/23239	0.0883086	0.161753	0.104084	11532	1
GO:0030810	positive regulation of nucleotide biosynthetic process	1/67	32/23239	0.0883086	0.161753	0.104084	17319	1
GO:0032689	negative regulation of interferon-gamma production	1/67	32/23239	0.0883086	0.161753	0.104084	12261	1
GO:0040036	regulation of fibroblast growth factor receptor signaling pathway	1/67	32/23239	0.0883086	0.161753	0.104084	219134	1
GO:0045879	negative regulation of smoothened signaling pathway	1/67	32/23239	0.0883086	0.161753	0.104084	19206	1
GO:0050686	negative regulation of mRNA processing	1/67	32/23239	0.0883086	0.161753	0.104084	12261	1
GO:0060561	apoptotic process involved in morphogenesis	1/67	32/23239	0.0883086	0.161753	0.104084	16842	1
GO:0060669	embryonic placenta morphogenesis	1/67	32/23239	0.0883086	0.161753	0.104084	16842	1
GO:0060706	cell differentiation involved in embryonic placenta development	1/67	32/23239	0.0883086	0.161753	0.104084	20613	1
GO:1900373	positive regulation of purine nucleotide biosynthetic process	1/67	32/23239	0.0883086	0.161753	0.104084	17319	1
GO:1902624	positive regulation of neutrophil migration	1/67	32/23239	0.0883086	0.161753	0.104084	12261	1
GO:1902686	mitochondrial outer membrane permeabilization involved in programmed cell death	1/67	32/23239	0.0883086	0.161753	0.104084	11740	1
GO:1903146	regulation of autophagy of mitochondrion	1/67	32/23239	0.0883086	0.161753	0.104084	15277	1
GO:0042176	regulation of protein catabolic process	3/67	366/23239	0.0890005	0.162874	0.104806	15519/59036/93960	3
GO:0006914	autophagy	3/67	367/23239	0.0895566	0.163598	0.105271	15481/66048/15277	3
GO:0061919	process utilizing autophagic mechanism	3/67	367/23239	0.0895566	0.163598	0.105271	15481/66048/15277	3
GO:0002262	myeloid cell homeostasis	2/67	174/23239	0.0899123	0.1641	0.105594	15414/17089	2
GO:1901861	regulation of muscle tissue development	2/67	175/23239	0.0907883	0.164356	0.105759	16842/22413	2
GO:2001252	positive regulation of chromosome organization	2/67	175/23239	0.0907883	0.164356	0.105759	93765/20583	2
GO:0003081	regulation of systemic arterial blood pressure by renin-angiotensin	1/67	33/23239	0.0909407	0.164356	0.105759	17319	1
GO:0009262	deoxyribonucleotide metabolic process	1/67	33/23239	0.0909407	0.164356	0.105759	66422	1
GO:0010664	negative regulation of striated muscle cell apoptotic process	1/67	33/23239	0.0909407	0.164356	0.105759	15481	1
GO:0010737	protein kinase A signaling	1/67	33/23239	0.0909407	0.164356	0.105759	17319	1
GO:0045686	negative regulation of glial cell differentiation	1/67	33/23239	0.0909407	0.164356	0.105759	15364	1
GO:0048566	embryonic digestive tract development	1/67	33/23239	0.0909407	0.164356	0.105759	15227	1
GO:0051150	regulation of smooth muscle cell differentiation	1/67	33/23239	0.0909407	0.164356	0.105759	15227	1
GO:1901099	negative regulation of signal transduction in absence of ligand	1/67	33/23239	0.0909407	0.164356	0.105759	20583	1
GO:2001240	negative regulation of extrinsic apoptotic signaling pathway in absence of ligand	1/67	33/23239	0.0909407	0.164356	0.105759	20583	1
GO:0010770	positive regulation of cell morphogenesis involved in differentiation	2/67	176/23239	0.0916669	0.165081	0.106226	12261/24136	2
GO:0010951	negative regulation of endopeptidase activity	2/67	176/23239	0.0916669	0.165081	0.106226	16842/14433	2
GO:0048634	regulation of muscle organ development	2/67	176/23239	0.0916669	0.165081	0.106226	16842/22413	2
GO:0050792	regulation of viral process	2/67	176/23239	0.0916669	0.165081	0.106226	16842/15481	2
GO:0043901	negative regulation of multi-organism process	2/67	177/23239	0.0925479	0.166521	0.107152	12261/54486	2
GO:0002237	response to molecule of bacterial origin	3/67	373/23239	0.0929247	0.166584	0.107193	17319/11532/12608	3
GO:0002675	positive regulation of acute inflammatory response	1/67	34/23239	0.0935653	0.166584	0.107193	17319	1
GO:0002920	regulation of humoral immune response	1/67	34/23239	0.0935653	0.166584	0.107193	12261	1
GO:0031069	hair follicle morphogenesis	1/67	34/23239	0.0935653	0.166584	0.107193	20613	1
GO:0033032	regulation of myeloid cell apoptotic process	1/67	34/23239	0.0935653	0.166584	0.107193	17319	1
GO:0035116	embryonic hindlimb morphogenesis	1/67	34/23239	0.0935653	0.166584	0.107193	21386	1
GO:0043304	regulation of mast cell degranulation	1/67	34/23239	0.0935653	0.166584	0.107193	15227	1
GO:0045070	positive regulation of viral genome replication	1/67	34/23239	0.0935653	0.166584	0.107193	15481	1
GO:0061462	protein localization to lysosome	1/67	34/23239	0.0935653	0.166584	0.107193	15481	1
GO:0070570	regulation of neuron projection regeneration	1/67	34/23239	0.0935653	0.166584	0.107193	17319	1
GO:1903205	regulation of hydrogen peroxide-induced cell death	1/67	34/23239	0.0935653	0.166584	0.107193	15505	1
GO:1905521	regulation of macrophage migration	1/67	34/23239	0.0935653	0.166584	0.107193	17319	1
GO:0007219	Notch signaling pathway	2/67	179/23239	0.0943176	0.167777	0.10796	20613/20583	2
GO:0015931	nucleobase-containing compound transport	2/67	180/23239	0.0952062	0.168734	0.108576	276770/19384	2
GO:0035051	cardiocyte differentiation	2/67	180/23239	0.0952062	0.168734	0.108576	21386/12301	2
GO:0032869	cellular response to insulin stimulus	2/67	181/23239	0.0960972	0.168734	0.108576	51788/18746	2
GO:0043491	protein kinase B signaling	2/67	181/23239	0.0960972	0.168734	0.108576	15519/12261	2
GO:0002753	cytoplasmic pattern recognition receptor signaling pathway	1/67	35/23239	0.0961825	0.168734	0.108576	12261	1
GO:0010591	regulation of lamellipodium assembly	1/67	35/23239	0.0961825	0.168734	0.108576	15519	1
GO:0018208	peptidyl-proline modification	1/67	35/23239	0.0961825	0.168734	0.108576	14228	1
GO:0033006	regulation of mast cell activation involved in immune response	1/67	35/23239	0.0961825	0.168734	0.108576	15227	1
GO:0035794	positive regulation of mitochondrial membrane permeability	1/67	35/23239	0.0961825	0.168734	0.108576	11740	1
GO:0035909	aorta morphogenesis	1/67	35/23239	0.0961825	0.168734	0.108576	20677	1
GO:0046329	negative regulation of JNK cascade	1/67	35/23239	0.0961825	0.168734	0.108576	59036	1
GO:0051973	positive regulation of telomerase activity	1/67	35/23239	0.0961825	0.168734	0.108576	15519	1
GO:0071398	cellular response to fatty acid	1/67	35/23239	0.0961825	0.168734	0.108576	19385	1
GO:0097106	postsynaptic density organization	1/67	35/23239	0.0961825	0.168734	0.108576	15481	1
GO:1900026	positive regulation of substrate adhesion-dependent cell spreading	1/67	35/23239	0.0961825	0.168734	0.108576	12261	1
GO:1903580	positive regulation of ATP metabolic process	1/67	35/23239	0.0961825	0.168734	0.108576	17319	1
GO:0009991	response to extracellular stimulus	3/67	380/23239	0.0969203	0.169882	0.109315	16828/66422/20583	3
GO:0050870	positive regulation of T cell activation	2/67	183/23239	0.0978864	0.171428	0.11031	15519/15505	2
GO:0003401	axis elongation	1/67	36/23239	0.0987922	0.171684	0.110475	93960	1
GO:0010661	positive regulation of muscle cell apoptotic process	1/67	36/23239	0.0987922	0.171684	0.110475	276770	1
GO:0035115	embryonic forelimb morphogenesis	1/67	36/23239	0.0987922	0.171684	0.110475	21386	1
GO:0044764	multi-organism cellular process	1/67	36/23239	0.0987922	0.171684	0.110475	12261	1
GO:0045197	establishment or maintenance of epithelial cell apical/basal polarity	1/67	36/23239	0.0987922	0.171684	0.110475	15227	1
GO:0046326	positive regulation of glucose import	1/67	36/23239	0.0987922	0.171684	0.110475	17319	1
GO:0048710	regulation of astrocyte differentiation	1/67	36/23239	0.0987922	0.171684	0.110475	15364	1
GO:0050931	pigment cell differentiation	1/67	36/23239	0.0987922	0.171684	0.110475	24136	1
GO:2001038	regulation of cellular response to drug	1/67	36/23239	0.0987922	0.171684	0.110475	15505	1
GO:0060249	anatomical structure homeostasis	3/67	386/23239	0.100401	0.173978	0.111951	15519/52530/11792	3
GO:0046328	regulation of JNK cascade	2/67	186/23239	0.100588	0.173978	0.111951	59036/24136	2
GO:0030098	lymphocyte differentiation	3/67	387/23239	0.100986	0.173978	0.111951	15519/16842/20677	3
GO:0001782	B cell homeostasis	1/67	37/23239	0.101394	0.173978	0.111951	17319	1
GO:0007435	salivary gland morphogenesis	1/67	37/23239	0.101394	0.173978	0.111951	20583	1
GO:0007616	long-term memory	1/67	37/23239	0.101394	0.173978	0.111951	12444	1
GO:0030851	granulocyte differentiation	1/67	37/23239	0.101394	0.173978	0.111951	16842	1
GO:0033028	myeloid cell apoptotic process	1/67	37/23239	0.101394	0.173978	0.111951	17319	1
GO:0033144	negative regulation of intracellular steroid hormone receptor signaling pathway	1/67	37/23239	0.101394	0.173978	0.111951	15364	1
GO:0040019	positive regulation of embryonic development	1/67	37/23239	0.101394	0.173978	0.111951	22413	1
GO:0045684	positive regulation of epidermis development	1/67	37/23239	0.101394	0.173978	0.111951	19206	1
GO:0060674	placenta blood vessel development	1/67	37/23239	0.101394	0.173978	0.111951	22413	1
GO:0071158	positive regulation of cell cycle arrest	1/67	37/23239	0.101394	0.173978	0.111951	20677	1
GO:1902108	regulation of mitochondrial membrane permeability involved in apoptotic process	1/67	37/23239	0.101394	0.173978	0.111951	11740	1
GO:1902742	apoptotic process involved in development	1/67	37/23239	0.101394	0.173978	0.111951	16842	1
GO:0044706	multi-multicellular organism process	2/67	187/23239	0.101493	0.174001	0.111965	14228/12261	2
GO:0002685	regulation of leukocyte migration	2/67	188/23239	0.102401	0.175114	0.112682	17319/12261	2
GO:0006364	rRNA processing	2/67	188/23239	0.102401	0.175114	0.112682	17089/52530	2
GO:0050731	positive regulation of peptidyl-tyrosine phosphorylation	2/67	188/23239	0.102401	0.175114	0.112682	17319/15505	2
GO:0010639	negative regulation of organelle organization	3/67	391/23239	0.103339	0.176202	0.113382	14228/11740/68790	3
GO:0051251	positive regulation of lymphocyte activation	3/67	392/23239	0.103931	0.176202	0.113382	17319/15519/15505	3
GO:0002686	negative regulation of leukocyte migration	1/67	38/23239	0.103989	0.176202	0.113382	17319	1
GO:0009620	response to fungus	1/67	38/23239	0.103989	0.176202	0.113382	14433	1
GO:0036474	cell death in response to hydrogen peroxide	1/67	38/23239	0.103989	0.176202	0.113382	15505	1
GO:0043403	skeletal muscle tissue regeneration	1/67	38/23239	0.103989	0.176202	0.113382	18746	1
GO:0048821	erythrocyte development	1/67	38/23239	0.103989	0.176202	0.113382	17089	1
GO:0070207	protein homotrimerization	1/67	38/23239	0.103989	0.176202	0.113382	17319	1
GO:0071542	dopaminergic neuron differentiation	1/67	38/23239	0.103989	0.176202	0.113382	22413	1
GO:0072595	maintenance of protein localization in organelle	1/67	38/23239	0.103989	0.176202	0.113382	15277	1
GO:1905332	positive regulation of morphogenesis of an epithelium	1/67	38/23239	0.103989	0.176202	0.113382	22413	1
GO:0009314	response to radiation	3/67	393/23239	0.104525	0.176961	0.11387	12444/12443/20583	3
GO:0050866	negative regulation of cell activation	2/67	192/23239	0.106054	0.178359	0.114769	15227/12608	2
GO:0002832	negative regulation of response to biotic stimulus	1/67	39/23239	0.106577	0.178359	0.114769	12261	1
GO:0006110	regulation of glycolytic process	1/67	39/23239	0.106577	0.178359	0.114769	17319	1
GO:0010092	specification of animal organ identity	1/67	39/23239	0.106577	0.178359	0.114769	22413	1
GO:0030811	regulation of nucleotide catabolic process	1/67	39/23239	0.106577	0.178359	0.114769	17319	1
GO:0031640	killing of cells of other organism	1/67	39/23239	0.106577	0.178359	0.114769	14433	1
GO:0031670	cellular response to nutrient	1/67	39/23239	0.106577	0.178359	0.114769	20583	1
GO:0044364	disruption of cells of other organism	1/67	39/23239	0.106577	0.178359	0.114769	14433	1
GO:0048730	epidermis morphogenesis	1/67	39/23239	0.106577	0.178359	0.114769	20613	1
GO:0060325	face morphogenesis	1/67	39/23239	0.106577	0.178359	0.114769	16842	1
GO:0072666	establishment of protein localization to vacuole	1/67	39/23239	0.106577	0.178359	0.114769	15481	1
GO:0098754	detoxification	1/67	39/23239	0.106577	0.178359	0.114769	11532	1
GO:1903573	negative regulation of response to endoplasmic reticulum stress	1/67	39/23239	0.106577	0.178359	0.114769	12282	1
GO:2000772	regulation of cellular senescence	1/67	39/23239	0.106577	0.178359	0.114769	15364	1
GO:0000302	response to reactive oxygen species	2/67	194/23239	0.107893	0.180265	0.115996	15505/11792	2
GO:1903039	positive regulation of leukocyte cell-cell adhesion	2/67	194/23239	0.107893	0.180265	0.115996	15519/15505	2
GO:0050707	regulation of cytokine secretion	2/67	195/23239	0.108816	0.181186	0.116589	17319/14433	2
GO:0001783	B cell apoptotic process	1/67	40/23239	0.109157	0.181186	0.116589	17319	1
GO:0021983	pituitary gland development	1/67	40/23239	0.109157	0.181186	0.116589	15364	1
GO:0046164	alcohol catabolic process	1/67	40/23239	0.109157	0.181186	0.116589	11532	1
GO:0071364	cellular response to epidermal growth factor stimulus	1/67	40/23239	0.109157	0.181186	0.116589	20583	1
GO:1900744	regulation of p38MAPK cascade	1/67	40/23239	0.109157	0.181186	0.116589	15505	1
GO:1902622	regulation of neutrophil migration	1/67	40/23239	0.109157	0.181186	0.116589	12261	1
GO:2001024	negative regulation of response to drug	1/67	40/23239	0.109157	0.181186	0.116589	15505	1
GO:0008217	regulation of blood pressure	2/67	196/23239	0.109742	0.182008	0.117118	17319/11532	2
GO:0001667	ameboidal-type cell migration	3/67	403/23239	0.110532	0.183169	0.117865	12261/24136/20583	3
GO:0097529	myeloid leukocyte migration	2/67	198/23239	0.111598	0.183363	0.11799	17319/12261	2
GO:0007431	salivary gland development	1/67	41/23239	0.11173	0.183363	0.11799	20583	1
GO:0016073	snRNA metabolic process	1/67	41/23239	0.11173	0.183363	0.11799	52530	1
GO:0033059	cellular pigmentation	1/67	41/23239	0.11173	0.183363	0.11799	24136	1
GO:0045981	positive regulation of nucleotide metabolic process	1/67	41/23239	0.11173	0.183363	0.11799	17319	1
GO:0046782	regulation of viral transcription	1/67	41/23239	0.11173	0.183363	0.11799	16842	1
GO:0048246	macrophage chemotaxis	1/67	41/23239	0.11173	0.183363	0.11799	17319	1
GO:0050685	positive regulation of mRNA processing	1/67	41/23239	0.11173	0.183363	0.11799	15481	1
GO:0055023	positive regulation of cardiac muscle tissue growth	1/67	41/23239	0.11173	0.183363	0.11799	22413	1
GO:0099084	postsynaptic specialization organization	1/67	41/23239	0.11173	0.183363	0.11799	15481	1
GO:1900544	positive regulation of purine nucleotide metabolic process	1/67	41/23239	0.11173	0.183363	0.11799	17319	1
GO:1903672	positive regulation of sprouting angiogenesis	1/67	41/23239	0.11173	0.183363	0.11799	18746	1
GO:0007254	JNK cascade	2/67	200/23239	0.113463	0.185908	0.119627	59036/24136	2
GO:0034329	cell junction assembly	2/67	200/23239	0.113463	0.185908	0.119627	20613/20583	2
GO:0019674	NAD metabolic process	1/67	42/23239	0.114295	0.18667	0.120118	16828	1
GO:0031057	negative regulation of histone modification	1/67	42/23239	0.114295	0.18667	0.120118	68790	1
GO:0031128	developmental induction	1/67	42/23239	0.114295	0.18667	0.120118	22413	1
GO:0061098	positive regulation of protein tyrosine kinase activity	1/67	42/23239	0.114295	0.18667	0.120118	15505	1
GO:0031348	negative regulation of defense response	2/67	201/23239	0.114399	0.18669	0.12013	15227/12261	2
GO:0002819	regulation of adaptive immune response	2/67	202/23239	0.115337	0.188069	0.121018	17319/15481	2
GO:0044419	interspecies interaction between organisms	3/67	411/23239	0.115432	0.188074	0.121021	16842/15481/14433	3
GO:0001569	branching involved in blood vessel morphogenesis	1/67	43/23239	0.116853	0.189329	0.121828	16842	1
GO:0001709	cell fate determination	1/67	43/23239	0.116853	0.189329	0.121828	19206	1
GO:0032371	regulation of sterol transport	1/67	43/23239	0.116853	0.189329	0.121828	19206	1
GO:0032374	regulation of cholesterol transport	1/67	43/23239	0.116853	0.189329	0.121828	19206	1
GO:0033344	cholesterol efflux	1/67	43/23239	0.116853	0.189329	0.121828	19206	1
GO:0045740	positive regulation of DNA replication	1/67	43/23239	0.116853	0.189329	0.121828	12301	1
GO:0070849	response to epidermal growth factor	1/67	43/23239	0.116853	0.189329	0.121828	20583	1
GO:1903708	positive regulation of hemopoiesis	2/67	204/23239	0.117218	0.189768	0.122111	15519/16842	2
GO:0010810	regulation of cell-substrate adhesion	2/67	205/23239	0.118162	0.190992	0.122899	15227/12261	2
GO:0032984	protein-containing complex disassembly	2/67	205/23239	0.118162	0.190992	0.122899	276770/15481	2
GO:0051216	cartilage development	2/67	206/23239	0.119107	0.191631	0.12331	20613/20583	2
GO:0001523	retinoid metabolic process	1/67	44/23239	0.119404	0.191631	0.12331	11532	1
GO:0003156	regulation of animal organ formation	1/67	44/23239	0.119404	0.191631	0.12331	22413	1
GO:0019083	viral transcription	1/67	44/23239	0.119404	0.191631	0.12331	16842	1
GO:0035088	establishment or maintenance of apical/basal cell polarity	1/67	44/23239	0.119404	0.191631	0.12331	15227	1
GO:0040018	positive regulation of multicellular organism growth	1/67	44/23239	0.119404	0.191631	0.12331	15364	1
GO:0060421	positive regulation of heart growth	1/67	44/23239	0.119404	0.191631	0.12331	22413	1
GO:0061245	establishment or maintenance of bipolar cell polarity	1/67	44/23239	0.119404	0.191631	0.12331	15227	1
GO:1901031	regulation of response to reactive oxygen species	1/67	44/23239	0.119404	0.191631	0.12331	15505	1
GO:0007163	establishment or maintenance of cell polarity	2/67	207/23239	0.120055	0.192523	0.123884	15519/15227	2
GO:0008631	intrinsic apoptotic signaling pathway in response to oxidative stress	1/67	45/23239	0.121948	0.19389	0.124764	15505	1
GO:0030261	chromosome condensation	1/67	45/23239	0.121948	0.19389	0.124764	15364	1
GO:0030890	positive regulation of B cell proliferation	1/67	45/23239	0.121948	0.19389	0.124764	17319	1
GO:0031111	negative regulation of microtubule polymerization or depolymerization	1/67	45/23239	0.121948	0.19389	0.124764	14228	1
GO:0035136	forelimb morphogenesis	1/67	45/23239	0.121948	0.19389	0.124764	21386	1
GO:0060323	head morphogenesis	1/67	45/23239	0.121948	0.19389	0.124764	16842	1
GO:0070169	positive regulation of biomineral tissue development	1/67	45/23239	0.121948	0.19389	0.124764	12608	1
GO:0090199	regulation of release of cytochrome c from mitochondria	1/67	45/23239	0.121948	0.19389	0.124764	70186	1
GO:1902743	regulation of lamellipodium organization	1/67	45/23239	0.121948	0.19389	0.124764	15519	1
GO:0032271	regulation of protein polymerization	2/67	209/23239	0.121955	0.19389	0.124764	15519/14228	2
GO:0048639	positive regulation of developmental growth	2/67	209/23239	0.121955	0.19389	0.124764	22413/15364	2
GO:0030595	leukocyte chemotaxis	2/67	210/23239	0.122909	0.195253	0.12564	17319/12261	2
GO:0050808	synapse organization	3/67	424/23239	0.123569	0.196149	0.126217	15481/59036/21983	3
GO:0010828	positive regulation of glucose transmembrane transport	1/67	46/23239	0.124484	0.196682	0.12656	17319	1
GO:0016101	diterpenoid metabolic process	1/67	46/23239	0.124484	0.196682	0.12656	11532	1
GO:0016574	histone ubiquitination	1/67	46/23239	0.124484	0.196682	0.12656	93765	1
GO:0032309	icosanoid secretion	1/67	46/23239	0.124484	0.196682	0.12656	17319	1
GO:0033120	positive regulation of RNA splicing	1/67	46/23239	0.124484	0.196682	0.12656	15481	1
GO:0098586	cellular response to virus	1/67	46/23239	0.124484	0.196682	0.12656	12261	1
GO:0032868	response to insulin	2/67	212/23239	0.12482	0.197059	0.126803	51788/18746	2
GO:0051052	regulation of DNA metabolic process	3/67	428/23239	0.126115	0.19776	0.127254	15519/93765/12301	3
GO:0001990	regulation of systemic arterial blood pressure by hormone	1/67	47/23239	0.127014	0.19776	0.127254	17319	1
GO:0003179	heart valve morphogenesis	1/67	47/23239	0.127014	0.19776	0.127254	20677	1
GO:0014009	glial cell proliferation	1/67	47/23239	0.127014	0.19776	0.127254	20677	1
GO:0021532	neural tube patterning	1/67	47/23239	0.127014	0.19776	0.127254	19206	1
GO:0031103	axon regeneration	1/67	47/23239	0.127014	0.19776	0.127254	17319	1
GO:0032892	positive regulation of organic acid transport	1/67	47/23239	0.127014	0.19776	0.127254	17319	1
GO:0038066	p38MAPK cascade	1/67	47/23239	0.127014	0.19776	0.127254	15505	1
GO:0042088	T-helper 1 type immune response	1/67	47/23239	0.127014	0.19776	0.127254	16842	1
GO:0043300	regulation of leukocyte degranulation	1/67	47/23239	0.127014	0.19776	0.127254	15227	1
GO:0043303	mast cell degranulation	1/67	47/23239	0.127014	0.19776	0.127254	15227	1
GO:0043470	regulation of carbohydrate catabolic process	1/67	47/23239	0.127014	0.19776	0.127254	17319	1
GO:0045429	positive regulation of nitric oxide biosynthetic process	1/67	47/23239	0.127014	0.19776	0.127254	15519	1
GO:0051438	regulation of ubiquitin-protein transferase activity	1/67	47/23239	0.127014	0.19776	0.127254	93765	1
GO:0060612	adipose tissue development	1/67	47/23239	0.127014	0.19776	0.127254	15364	1
GO:0070534	protein K63-linked ubiquitination	1/67	47/23239	0.127014	0.19776	0.127254	93765	1
GO:1904407	positive regulation of nitric oxide metabolic process	1/67	47/23239	0.127014	0.19776	0.127254	15519	1
GO:1905517	macrophage migration	1/67	47/23239	0.127014	0.19776	0.127254	17319	1
GO:0002460	adaptive immune response based on somatic recombination of immune receptors built from immunoglobulin superfamily domains	3/67	432/23239	0.128679	0.199399	0.128308	16842/15481/12261	3
GO:0002279	mast cell activation involved in immune response	1/67	48/23239	0.129536	0.199399	0.128308	15227	1
GO:0002448	mast cell mediated immunity	1/67	48/23239	0.129536	0.199399	0.128308	15227	1
GO:0002720	positive regulation of cytokine production involved in immune response	1/67	48/23239	0.129536	0.199399	0.128308	17319	1
GO:0002762	negative regulation of myeloid leukocyte differentiation	1/67	48/23239	0.129536	0.199399	0.128308	18102	1
GO:0017001	antibiotic catabolic process	1/67	48/23239	0.129536	0.199399	0.128308	11532	1
GO:0030521	androgen receptor signaling pathway	1/67	48/23239	0.129536	0.199399	0.128308	14228	1
GO:0032330	regulation of chondrocyte differentiation	1/67	48/23239	0.129536	0.199399	0.128308	20583	1
GO:0046189	phenol-containing compound biosynthetic process	1/67	48/23239	0.129536	0.199399	0.128308	24136	1
GO:0050873	brown fat cell differentiation	1/67	48/23239	0.129536	0.199399	0.128308	12608	1
GO:0051196	regulation of coenzyme metabolic process	1/67	48/23239	0.129536	0.199399	0.128308	17319	1
GO:0051972	regulation of telomerase activity	1/67	48/23239	0.129536	0.199399	0.128308	15519	1
GO:0060043	regulation of cardiac muscle cell proliferation	1/67	48/23239	0.129536	0.199399	0.128308	22413	1
GO:0061005	cell differentiation involved in kidney development	1/67	48/23239	0.129536	0.199399	0.128308	19206	1
GO:2001239	regulation of extrinsic apoptotic signaling pathway in absence of ligand	1/67	48/23239	0.129536	0.199399	0.128308	20583	1
GO:0016072	rRNA metabolic process	2/67	218/23239	0.130599	0.200884	0.129264	17089/52530	2
GO:0043406	positive regulation of MAP kinase activity	2/67	219/23239	0.131569	0.201441	0.129623	17319/24136	2
GO:0001916	positive regulation of T cell mediated cytotoxicity	1/67	49/23239	0.13205	0.201441	0.129623	15481	1
GO:0006406	mRNA export from nucleus	1/67	49/23239	0.13205	0.201441	0.129623	276770	1
GO:0031113	regulation of microtubule polymerization	1/67	49/23239	0.13205	0.201441	0.129623	14228	1
GO:0031663	lipopolysaccharide-mediated signaling pathway	1/67	49/23239	0.13205	0.201441	0.129623	17319	1
GO:0033003	regulation of mast cell activation	1/67	49/23239	0.13205	0.201441	0.129623	15227	1
GO:0046148	pigment biosynthetic process	1/67	49/23239	0.13205	0.201441	0.129623	24136	1
GO:0048483	autonomic nervous system development	1/67	49/23239	0.13205	0.201441	0.129623	20677	1
GO:0070229	negative regulation of lymphocyte apoptotic process	1/67	49/23239	0.13205	0.201441	0.129623	17319	1
GO:0071427	mRNA-containing ribonucleoprotein complex export from nucleus	1/67	49/23239	0.13205	0.201441	0.129623	276770	1
GO:0071622	regulation of granulocyte chemotaxis	1/67	49/23239	0.13205	0.201441	0.129623	12261	1
GO:0006397	mRNA processing	3/67	439/23239	0.133213	0.203062	0.130665	69878/15481/12261	3
GO:0090276	regulation of peptide hormone secretion	2/67	221/23239	0.133512	0.203366	0.130861	15364/20677	2
GO:0043254	regulation of protein complex assembly	3/67	440/23239	0.133865	0.203437	0.130907	15519/14228/59036	3
GO:0050663	cytokine secretion	2/67	222/23239	0.134486	0.203437	0.130907	17319/14433	2
GO:0008038	neuron recognition	1/67	50/23239	0.134558	0.203437	0.130907	68810	1
GO:0014014	negative regulation of gliogenesis	1/67	50/23239	0.134558	0.203437	0.130907	15364	1
GO:0017145	stem cell division	1/67	50/23239	0.134558	0.203437	0.130907	16842	1
GO:0043268	positive regulation of potassium ion transport	1/67	50/23239	0.134558	0.203437	0.130907	17319	1
GO:0043392	negative regulation of DNA binding	1/67	50/23239	0.134558	0.203437	0.130907	16842	1
GO:0070542	response to fatty acid	1/67	50/23239	0.134558	0.203437	0.130907	19385	1
GO:1900024	regulation of substrate adhesion-dependent cell spreading	1/67	50/23239	0.134558	0.203437	0.130907	12261	1
GO:2001169	regulation of ATP biosynthetic process	1/67	50/23239	0.134558	0.203437	0.130907	17319	1
GO:0002696	positive regulation of leukocyte activation	3/67	442/23239	0.135173	0.204046	0.131299	17319/15519/15505	3
GO:0006281	DNA repair	3/67	442/23239	0.135173	0.204046	0.131299	15364/93765/11792	3
GO:0007411	axon guidance	2/67	223/23239	0.135462	0.204046	0.131299	19206/68810	2
GO:0048863	stem cell differentiation	2/67	223/23239	0.135462	0.204046	0.131299	24136/20583	2
GO:0050670	regulation of lymphocyte proliferation	2/67	223/23239	0.135462	0.204046	0.131299	17319/12608	2
GO:0051606	detection of stimulus	2/67	224/23239	0.13644	0.204933	0.13187	15227/20677	2
GO:0097485	neuron projection guidance	2/67	224/23239	0.13644	0.204933	0.13187	19206/68810	2
GO:0010823	negative regulation of mitochondrion organization	1/67	51/23239	0.137059	0.204933	0.13187	11740	1
GO:0030901	midbrain development	1/67	51/23239	0.137059	0.204933	0.13187	22413	1
GO:0031018	endocrine pancreas development	1/67	51/23239	0.137059	0.204933	0.13187	20677	1
GO:0032355	response to estradiol	1/67	51/23239	0.137059	0.204933	0.13187	51788	1
GO:0043618	regulation of transcription from RNA polymerase II promoter in response to stress	1/67	51/23239	0.137059	0.204933	0.13187	12608	1
GO:0048806	genitalia development	1/67	51/23239	0.137059	0.204933	0.13187	21386	1
GO:0071715	icosanoid transport	1/67	51/23239	0.137059	0.204933	0.13187	17319	1
GO:1901571	fatty acid derivative transport	1/67	51/23239	0.137059	0.204933	0.13187	17319	1
GO:0032944	regulation of mononuclear cell proliferation	2/67	225/23239	0.137419	0.205321	0.132119	17319/12608	2
GO:0002833	positive regulation of response to biotic stimulus	1/67	52/23239	0.139552	0.207442	0.133484	17319	1
GO:0032655	regulation of interleukin-12 production	1/67	52/23239	0.139552	0.207442	0.133484	12261	1
GO:0034308	primary alcohol metabolic process	1/67	52/23239	0.139552	0.207442	0.133484	11532	1
GO:0045604	regulation of epidermal cell differentiation	1/67	52/23239	0.139552	0.207442	0.133484	19206	1
GO:0045777	positive regulation of blood pressure	1/67	52/23239	0.139552	0.207442	0.133484	11532	1
GO:0072665	protein localization to vacuole	1/67	52/23239	0.139552	0.207442	0.133484	15481	1
GO:1903202	negative regulation of oxidative stress-induced cell death	1/67	52/23239	0.139552	0.207442	0.133484	15505	1
GO:0016485	protein processing	2/67	228/23239	0.140366	0.208348	0.134067	19206/12261	2
GO:0048545	response to steroid hormone	2/67	228/23239	0.140366	0.208348	0.134067	14228/15364	2
GO:1903362	regulation of cellular protein catabolic process	2/67	229/23239	0.141351	0.209658	0.13491	15519/59036	2
GO:0006721	terpenoid metabolic process	1/67	53/23239	0.142038	0.209911	0.135073	11532	1
GO:0030850	prostate gland development	1/67	53/23239	0.142038	0.209911	0.135073	14228	1
GO:0043666	regulation of phosphoprotein phosphatase activity	1/67	53/23239	0.142038	0.209911	0.135073	13003	1
GO:0070988	demethylation	1/67	53/23239	0.142038	0.209911	0.135073	11792	1
GO:1900408	negative regulation of cellular response to oxidative stress	1/67	53/23239	0.142038	0.209911	0.135073	15505	1
GO:0071375	cellular response to peptide hormone stimulus	2/67	230/23239	0.142338	0.210202	0.13526	51788/18746	2
GO:1903532	positive regulation of secretion by cell	3/67	453/23239	0.142446	0.210208	0.135264	17319/14433/20677	3
GO:0050867	positive regulation of cell activation	3/67	456/23239	0.144452	0.211578	0.136145	17319/15519/15505	3
GO:0001914	regulation of T cell mediated cytotoxicity	1/67	54/23239	0.144518	0.211578	0.136145	15481	1
GO:0002704	negative regulation of leukocyte mediated immunity	1/67	54/23239	0.144518	0.211578	0.136145	15227	1
GO:0007585	respiratory gaseous exchange	1/67	54/23239	0.144518	0.211578	0.136145	11532	1
GO:0010656	negative regulation of muscle cell apoptotic process	1/67	54/23239	0.144518	0.211578	0.136145	15481	1
GO:0035065	regulation of histone acetylation	1/67	54/23239	0.144518	0.211578	0.136145	20583	1
GO:0035272	exocrine system development	1/67	54/23239	0.144518	0.211578	0.136145	20583	1
GO:0042246	tissue regeneration	1/67	54/23239	0.144518	0.211578	0.136145	18746	1
GO:0042307	positive regulation of protein import into nucleus	1/67	54/23239	0.144518	0.211578	0.136145	15519	1
GO:0042743	hydrogen peroxide metabolic process	1/67	54/23239	0.144518	0.211578	0.136145	13063	1
GO:0055025	positive regulation of cardiac muscle tissue development	1/67	54/23239	0.144518	0.211578	0.136145	22413	1
GO:0070663	regulation of leukocyte proliferation	2/67	234/23239	0.146301	0.214035	0.137727	17319/12608	2
GO:0003044	regulation of systemic arterial blood pressure mediated by a chemical signal	1/67	55/23239	0.14699	0.214272	0.137879	17319	1
GO:0008347	glial cell migration	1/67	55/23239	0.14699	0.214272	0.137879	13003	1
GO:0032615	interleukin-12 production	1/67	55/23239	0.14699	0.214272	0.137879	12261	1
GO:0050922	negative regulation of chemotaxis	1/67	55/23239	0.14699	0.214272	0.137879	17319	1
GO:1903539	protein localization to postsynaptic membrane	1/67	55/23239	0.14699	0.214272	0.137879	23888	1
GO:0050708	regulation of protein secretion	3/67	460/23239	0.147142	0.214341	0.137923	17319/14433/20677	3
GO:0031102	neuron projection regeneration	1/67	56/23239	0.149455	0.216933	0.139591	17319	1
GO:0043620	regulation of DNA-templated transcription in response to stress	1/67	56/23239	0.149455	0.216933	0.139591	12608	1
GO:0046622	positive regulation of organ growth	1/67	56/23239	0.149455	0.216933	0.139591	22413	1
GO:0071806	protein transmembrane transport	1/67	56/23239	0.149455	0.216933	0.139591	15481	1
GO:1902883	negative regulation of response to oxidative stress	1/67	56/23239	0.149455	0.216933	0.139591	15505	1
GO:0003170	heart valve development	1/67	57/23239	0.151913	0.219406	0.141182	20677	1
GO:0015909	long-chain fatty acid transport	1/67	57/23239	0.151913	0.219406	0.141182	17319	1
GO:0019080	viral gene expression	1/67	57/23239	0.151913	0.219406	0.141182	16842	1
GO:0030968	endoplasmic reticulum unfolded protein response	1/67	57/23239	0.151913	0.219406	0.141182	12443	1
GO:0043954	cellular component maintenance	1/67	57/23239	0.151913	0.219406	0.141182	15481	1
GO:1901616	organic hydroxy compound catabolic process	1/67	57/23239	0.151913	0.219406	0.141182	11532	1
GO:1903902	positive regulation of viral life cycle	1/67	57/23239	0.151913	0.219406	0.141182	15481	1
GO:0010466	negative regulation of peptidase activity	2/67	241/23239	0.153291	0.221239	0.142362	16842/14433	2
GO:0001818	negative regulation of cytokine production	2/67	242/23239	0.154295	0.222001	0.142852	16842/12261	2
GO:0001836	release of cytochrome c from mitochondria	1/67	58/23239	0.154364	0.222001	0.142852	70186	1
GO:0001947	heart looping	1/67	58/23239	0.154364	0.222001	0.142852	21386	1
GO:0002011	morphogenesis of an epithelial sheet	1/67	58/23239	0.154364	0.222001	0.142852	20583	1
GO:0046605	regulation of centrosome cycle	1/67	58/23239	0.154364	0.222001	0.142852	19385	1
GO:0001755	neural crest cell migration	1/67	59/23239	0.156808	0.22409	0.144197	24136	1
GO:0007040	lysosome organization	1/67	59/23239	0.156808	0.22409	0.144197	15481	1
GO:0032722	positive regulation of chemokine production	1/67	59/23239	0.156808	0.22409	0.144197	17319	1
GO:0048286	lung alveolus development	1/67	59/23239	0.156808	0.22409	0.144197	15227	1
GO:0060324	face development	1/67	59/23239	0.156808	0.22409	0.144197	16842	1
GO:0060986	endocrine hormone secretion	1/67	59/23239	0.156808	0.22409	0.144197	21386	1
GO:0080171	lytic vacuole organization	1/67	59/23239	0.156808	0.22409	0.144197	15481	1
GO:1903428	positive regulation of reactive oxygen species biosynthetic process	1/67	59/23239	0.156808	0.22409	0.144197	15519	1
GO:1904591	positive regulation of protein import	1/67	59/23239	0.156808	0.22409	0.144197	15519	1
GO:0002763	positive regulation of myeloid leukocyte differentiation	1/67	60/23239	0.159245	0.226904	0.146007	16842	1
GO:0014911	positive regulation of smooth muscle cell migration	1/67	60/23239	0.159245	0.226904	0.146007	17319	1
GO:0045840	positive regulation of mitotic nuclear division	1/67	60/23239	0.159245	0.226904	0.146007	19385	1
GO:0060038	cardiac muscle cell proliferation	1/67	60/23239	0.159245	0.226904	0.146007	22413	1
GO:0002703	regulation of leukocyte mediated immunity	2/67	247/23239	0.159335	0.226904	0.146007	15227/15481	2
GO:0010035	response to inorganic substance	3/67	478/23239	0.159449	0.226908	0.14601	19206/15505/11792	3
GO:0021537	telencephalon development	2/67	248/23239	0.160346	0.227866	0.146627	16842/24136	2
GO:0034330	cell junction organization	2/67	248/23239	0.160346	0.227866	0.146627	20613/20583	2
GO:0006605	protein targeting	2/67	249/23239	0.161359	0.228321	0.146919	15519/15481	2
GO:0010171	body morphogenesis	1/67	61/23239	0.161676	0.228321	0.146919	16842	1
GO:0019748	secondary metabolic process	1/67	61/23239	0.161676	0.228321	0.146919	24136	1
GO:0043966	histone H3 acetylation	1/67	61/23239	0.161676	0.228321	0.146919	16842	1
GO:0045668	negative regulation of osteoblast differentiation	1/67	61/23239	0.161676	0.228321	0.146919	19206	1
GO:0045739	positive regulation of DNA repair	1/67	61/23239	0.161676	0.228321	0.146919	93765	1
GO:0070206	protein trimerization	1/67	61/23239	0.161676	0.228321	0.146919	17319	1
GO:0090501	RNA phosphodiester bond hydrolysis	1/67	61/23239	0.161676	0.228321	0.146919	52530	1
GO:1905268	negative regulation of chromatin organization	1/67	61/23239	0.161676	0.228321	0.146919	68790	1
GO:0003229	ventricular cardiac muscle tissue development	1/67	62/23239	0.164099	0.230782	0.148503	21386	1
GO:0035904	aorta development	1/67	62/23239	0.164099	0.230782	0.148503	20677	1
GO:0042093	T-helper cell differentiation	1/67	62/23239	0.164099	0.230782	0.148503	16842	1
GO:0042440	pigment metabolic process	1/67	62/23239	0.164099	0.230782	0.148503	24136	1
GO:0043967	histone H4 acetylation	1/67	62/23239	0.164099	0.230782	0.148503	16842	1
GO:0048678	response to axon injury	1/67	62/23239	0.164099	0.230782	0.148503	17319	1
GO:0048588	developmental cell growth	2/67	252/23239	0.164405	0.231053	0.148677	15519/24136	2
GO:0050730	regulation of peptidyl-tyrosine phosphorylation	2/67	253/23239	0.165423	0.232322	0.149494	17319/15505	2
GO:0002294	CD4-positive, alpha-beta T cell differentiation involved in immune response	1/67	63/23239	0.166515	0.232733	0.149758	16842	1
GO:0002886	regulation of myeloid leukocyte mediated immunity	1/67	63/23239	0.166515	0.232733	0.149758	15227	1
GO:0030808	regulation of nucleotide biosynthetic process	1/67	63/23239	0.166515	0.232733	0.149758	17319	1
GO:0043388	positive regulation of DNA binding	1/67	63/23239	0.166515	0.232733	0.149758	18102	1
GO:0045454	cell redox homeostasis	1/67	63/23239	0.166515	0.232733	0.149758	11792	1
GO:0045661	regulation of myoblast differentiation	1/67	63/23239	0.166515	0.232733	0.149758	21386	1
GO:1900371	regulation of purine nucleotide biosynthetic process	1/67	63/23239	0.166515	0.232733	0.149758	17319	1
GO:0000422	autophagy of mitochondrion	1/67	64/23239	0.168925	0.235132	0.151302	15277	1
GO:0001658	branching involved in ureteric bud morphogenesis	1/67	64/23239	0.168925	0.235132	0.151302	19206	1
GO:0002293	alpha-beta T cell differentiation involved in immune response	1/67	64/23239	0.168925	0.235132	0.151302	16842	1
GO:0042274	ribosomal small subunit biogenesis	1/67	64/23239	0.168925	0.235132	0.151302	67941	1
GO:0051193	regulation of cofactor metabolic process	1/67	64/23239	0.168925	0.235132	0.151302	17319	1
GO:0061726	mitochondrion disassembly	1/67	64/23239	0.168925	0.235132	0.151302	15277	1
GO:0050807	regulation of synapse organization	2/67	257/23239	0.169505	0.235777	0.151717	15481/21983	2
GO:0002366	leukocyte activation involved in immune response	2/67	258/23239	0.170528	0.236876	0.152424	16842/15227	2
GO:0034599	cellular response to oxidative stress	2/67	258/23239	0.170528	0.236876	0.152424	15505/11792	2
GO:0002287	alpha-beta T cell activation involved in immune response	1/67	65/23239	0.171328	0.237501	0.152826	16842	1
GO:0003143	embryonic heart tube morphogenesis	1/67	65/23239	0.171328	0.237501	0.152826	21386	1
GO:0061371	determination of heart left/right asymmetry	1/67	65/23239	0.171328	0.237501	0.152826	21386	1
GO:0048705	skeletal system morphogenesis	2/67	260/23239	0.172577	0.239071	0.153836	15414/329872	2
GO:0002443	leukocyte mediated immunity	3/67	498/23239	0.173485	0.239193	0.153915	15227/15481/12261	3
GO:0030336	negative regulation of cell migration	2/67	261/23239	0.173604	0.239193	0.153915	17319/11792	2
GO:0002562	somatic diversification of immune receptors via germline recombination within a single locus	1/67	66/23239	0.173723	0.239193	0.153915	16842	1
GO:0007405	neuroblast proliferation	1/67	66/23239	0.173723	0.239193	0.153915	16842	1
GO:0016444	somatic cell DNA recombination	1/67	66/23239	0.173723	0.239193	0.153915	16842	1
GO:0045428	regulation of nitric oxide biosynthetic process	1/67	66/23239	0.173723	0.239193	0.153915	15519	1
GO:0061035	regulation of cartilage development	1/67	66/23239	0.173723	0.239193	0.153915	20583	1
GO:1903036	positive regulation of response to wounding	1/67	66/23239	0.173723	0.239193	0.153915	17319	1
GO:2000378	negative regulation of reactive oxygen species metabolic process	1/67	66/23239	0.173723	0.239193	0.153915	15277	1
GO:0002263	cell activation involved in immune response	2/67	262/23239	0.174631	0.24028	0.154615	16842/15227	2
GO:0043299	leukocyte degranulation	1/67	67/23239	0.176112	0.241828	0.15561	15227	1
GO:0046635	positive regulation of alpha-beta T cell activation	1/67	67/23239	0.176112	0.241828	0.15561	15505	1
GO:1904888	cranial skeletal system development	1/67	67/23239	0.176112	0.241828	0.15561	329872	1
GO:0050803	regulation of synapse structure or activity	2/67	264/23239	0.176689	0.242456	0.156015	15481/21983	2
GO:0006081	cellular aldehyde metabolic process	1/67	68/23239	0.178495	0.243783	0.156869	11532	1
GO:0030032	lamellipodium assembly	1/67	68/23239	0.178495	0.243783	0.156869	15519	1
GO:0030888	regulation of B cell proliferation	1/67	68/23239	0.178495	0.243783	0.156869	17319	1
GO:0032418	lysosome localization	1/67	68/23239	0.178495	0.243783	0.156869	15227	1
GO:0045576	mast cell activation	1/67	68/23239	0.178495	0.243783	0.156869	15227	1
GO:1903670	regulation of sprouting angiogenesis	1/67	68/23239	0.178495	0.243783	0.156869	18746	1
GO:1905897	regulation of response to endoplasmic reticulum stress	1/67	68/23239	0.178495	0.243783	0.156869	12282	1
GO:1901653	cellular response to peptide	2/67	266/23239	0.178751	0.24397	0.156989	51788/18746	2
GO:0030072	peptide hormone secretion	2/67	267/23239	0.179784	0.245214	0.15779	15364/20677	2
GO:0001541	ovarian follicle development	1/67	69/23239	0.18087	0.245708	0.158107	12608	1
GO:0002292	T cell differentiation involved in immune response	1/67	69/23239	0.18087	0.245708	0.158107	16842	1
GO:0032387	negative regulation of intracellular transport	1/67	69/23239	0.18087	0.245708	0.158107	15227	1
GO:0045669	positive regulation of osteoblast differentiation	1/67	69/23239	0.18087	0.245708	0.158107	12608	1
GO:0097120	receptor localization to synapse	1/67	69/23239	0.18087	0.245708	0.158107	23888	1
GO:2000107	negative regulation of leukocyte apoptotic process	1/67	69/23239	0.18087	0.245708	0.158107	17319	1
GO:0051258	protein polymerization	2/67	270/23239	0.182887	0.247933	0.159539	15519/14228	2
GO:0002711	positive regulation of T cell mediated immunity	1/67	70/23239	0.183239	0.247933	0.159539	15481	1
GO:0006094	gluconeogenesis	1/67	70/23239	0.183239	0.247933	0.159539	14433	1
GO:0042130	negative regulation of T cell proliferation	1/67	70/23239	0.183239	0.247933	0.159539	12608	1
GO:0050909	sensory perception of taste	1/67	70/23239	0.183239	0.247933	0.159539	16842	1
GO:0060675	ureteric bud morphogenesis	1/67	70/23239	0.183239	0.247933	0.159539	19206	1
GO:0016032	viral process	2/67	272/23239	0.18496	0.249965	0.160847	16842/15481	2
GO:0006626	protein targeting to mitochondrion	1/67	71/23239	0.185601	0.249965	0.160847	15519	1
GO:0008088	axo-dendritic transport	1/67	71/23239	0.185601	0.249965	0.160847	15481	1
GO:0031397	negative regulation of protein ubiquitination	1/67	71/23239	0.185601	0.249965	0.160847	20677	1
GO:0042733	embryonic digit morphogenesis	1/67	71/23239	0.185601	0.249965	0.160847	21386	1
GO:0045670	regulation of osteoclast differentiation	1/67	71/23239	0.185601	0.249965	0.160847	12608	1
GO:0072171	mesonephric tubule morphogenesis	1/67	71/23239	0.185601	0.249965	0.160847	19206	1
GO:0008543	fibroblast growth factor receptor signaling pathway	1/67	72/23239	0.187956	0.252463	0.162454	219134	1
GO:0031060	regulation of histone methylation	1/67	72/23239	0.187956	0.252463	0.162454	68790	1
GO:0032543	mitochondrial translation	1/67	72/23239	0.187956	0.252463	0.162454	12261	1
GO:0048645	animal organ formation	1/67	72/23239	0.187956	0.252463	0.162454	22413	1
GO:2000146	negative regulation of cell motility	2/67	275/23239	0.188076	0.252463	0.162454	17319/11792	2
GO:0045926	negative regulation of growth	2/67	276/23239	0.189116	0.253448	0.163088	19206/93960	2
GO:0030100	regulation of endocytosis	2/67	277/23239	0.190158	0.253448	0.163088	17089/15481	2
GO:0002200	somatic diversification of immune receptors	1/67	73/23239	0.190304	0.253448	0.163088	16842	1
GO:0006414	translational elongation	1/67	73/23239	0.190304	0.253448	0.163088	276770	1
GO:0006720	isoprenoid metabolic process	1/67	73/23239	0.190304	0.253448	0.163088	11532	1
GO:0019319	hexose biosynthetic process	1/67	73/23239	0.190304	0.253448	0.163088	14433	1
GO:0032272	negative regulation of protein polymerization	1/67	73/23239	0.190304	0.253448	0.163088	14228	1
GO:0045843	negative regulation of striated muscle tissue development	1/67	73/23239	0.190304	0.253448	0.163088	16842	1
GO:0050688	regulation of defense response to virus	1/67	73/23239	0.190304	0.253448	0.163088	12261	1
GO:0051145	smooth muscle cell differentiation	1/67	73/23239	0.190304	0.253448	0.163088	15227	1
GO:0061097	regulation of protein tyrosine kinase activity	1/67	73/23239	0.190304	0.253448	0.163088	15505	1
GO:2000573	positive regulation of DNA biosynthetic process	1/67	73/23239	0.190304	0.253448	0.163088	15519	1
GO:0010631	epithelial cell migration	2/67	278/23239	0.1912	0.254475	0.163748	24136/20583	2
GO:0071222	cellular response to lipopolysaccharide	2/67	279/23239	0.192243	0.255564	0.164449	17319/12608	2
GO:0002088	lens development in camera-type eye	1/67	74/23239	0.192646	0.255564	0.164449	24136	1
GO:0006809	nitric oxide biosynthetic process	1/67	74/23239	0.192646	0.255564	0.164449	15519	1
GO:0055021	regulation of cardiac muscle tissue growth	1/67	74/23239	0.192646	0.255564	0.164449	22413	1
GO:0071347	cellular response to interleukin-1	1/67	74/23239	0.192646	0.255564	0.164449	12608	1
GO:0090132	epithelium migration	2/67	280/23239	0.193286	0.256246	0.164888	24136/20583	2
GO:0002718	regulation of cytokine production involved in immune response	1/67	75/23239	0.194981	0.256986	0.165364	17319	1
GO:0014855	striated muscle cell proliferation	1/67	75/23239	0.194981	0.256986	0.165364	22413	1
GO:0032507	maintenance of protein location in cell	1/67	75/23239	0.194981	0.256986	0.165364	15277	1
GO:0046824	positive regulation of nucleocytoplasmic transport	1/67	75/23239	0.194981	0.256986	0.165364	15519	1
GO:0048635	negative regulation of muscle organ development	1/67	75/23239	0.194981	0.256986	0.165364	16842	1
GO:0061515	myeloid cell development	1/67	75/23239	0.194981	0.256986	0.165364	17089	1
GO:0070613	regulation of protein processing	1/67	75/23239	0.194981	0.256986	0.165364	12261	1
GO:1903201	regulation of oxidative stress-induced cell death	1/67	75/23239	0.194981	0.256986	0.165364	15505	1
GO:1903578	regulation of ATP metabolic process	1/67	75/23239	0.194981	0.256986	0.165364	17319	1
GO:0032890	regulation of organic acid transport	1/67	76/23239	0.19731	0.258881	0.166584	17319	1
GO:0046785	microtubule polymerization	1/67	76/23239	0.19731	0.258881	0.166584	14228	1
GO:0051785	positive regulation of nuclear division	1/67	76/23239	0.19731	0.258881	0.166584	19385	1
GO:0051965	positive regulation of synapse assembly	1/67	76/23239	0.19731	0.258881	0.166584	21983	1
GO:0055008	cardiac muscle tissue morphogenesis	1/67	76/23239	0.19731	0.258881	0.166584	22413	1
GO:1901862	negative regulation of muscle tissue development	1/67	76/23239	0.19731	0.258881	0.166584	16842	1
GO:1903312	negative regulation of mRNA metabolic process	1/67	76/23239	0.19731	0.258881	0.166584	12261	1
GO:0016358	dendrite development	2/67	284/23239	0.197469	0.258923	0.166611	59036/15529	2
GO:0008202	steroid metabolic process	2/67	286/23239	0.199564	0.260918	0.167895	20613/20583	2
GO:0001913	T cell mediated cytotoxicity	1/67	77/23239	0.199631	0.260918	0.167895	15481	1
GO:0002260	lymphocyte homeostasis	1/67	77/23239	0.199631	0.260918	0.167895	17319	1
GO:0046209	nitric oxide metabolic process	1/67	77/23239	0.199631	0.260918	0.167895	15519	1
GO:0070228	regulation of lymphocyte apoptotic process	1/67	77/23239	0.199631	0.260918	0.167895	17319	1
GO:0071214	cellular response to abiotic stimulus	2/67	287/23239	0.200613	0.261698	0.168396	12444/20583	2
GO:0071219	cellular response to molecule of bacterial origin	2/67	287/23239	0.200613	0.261698	0.168396	17319/12608	2
GO:0104004	cellular response to environmental stimulus	2/67	287/23239	0.200613	0.261698	0.168396	12444/20583	2
GO:0015918	sterol transport	1/67	78/23239	0.201947	0.26226	0.168758	19206	1
GO:0030301	cholesterol transport	1/67	78/23239	0.201947	0.26226	0.168758	19206	1
GO:0033143	regulation of intracellular steroid hormone receptor signaling pathway	1/67	78/23239	0.201947	0.26226	0.168758	15364	1
GO:0043507	positive regulation of JUN kinase activity	1/67	78/23239	0.201947	0.26226	0.168758	24136	1
GO:0045682	regulation of epidermis development	1/67	78/23239	0.201947	0.26226	0.168758	19206	1
GO:0048708	astrocyte differentiation	1/67	78/23239	0.201947	0.26226	0.168758	15364	1
GO:2000243	positive regulation of reproductive process	1/67	78/23239	0.201947	0.26226	0.168758	12261	1
GO:0038034	signal transduction in absence of ligand	1/67	79/23239	0.204255	0.264414	0.170144	20583	1
GO:0045913	positive regulation of carbohydrate metabolic process	1/67	79/23239	0.204255	0.264414	0.170144	17319	1
GO:0046364	monosaccharide biosynthetic process	1/67	79/23239	0.204255	0.264414	0.170144	14433	1
GO:0072078	nephron tubule morphogenesis	1/67	79/23239	0.204255	0.264414	0.170144	19206	1
GO:0097192	extrinsic apoptotic signaling pathway in absence of ligand	1/67	79/23239	0.204255	0.264414	0.170144	20583	1
GO:0010389	regulation of G2/M transition of mitotic cell cycle	1/67	80/23239	0.206557	0.266716	0.171625	12443	1
GO:0035050	embryonic heart tube development	1/67	80/23239	0.206557	0.266716	0.171625	21386	1
GO:0043154	negative regulation of cysteine-type endopeptidase activity involved in apoptotic process	1/67	80/23239	0.206557	0.266716	0.171625	16842	1
GO:0043367	CD4-positive, alpha-beta T cell differentiation	1/67	80/23239	0.206557	0.266716	0.171625	16842	1
GO:0043405	regulation of MAP kinase activity	2/67	293/23239	0.20692	0.267015	0.171818	17319/24136	2
GO:0046883	regulation of hormone secretion	2/67	294/23239	0.207974	0.268205	0.172583	15364/20677	2
GO:0002275	myeloid cell activation involved in immune response	1/67	81/23239	0.208853	0.268487	0.172765	15227	1
GO:0042306	regulation of protein import into nucleus	1/67	81/23239	0.208853	0.268487	0.172765	15519	1
GO:0060420	regulation of heart growth	1/67	81/23239	0.208853	0.268487	0.172765	22413	1
GO:0072088	nephron epithelium morphogenesis	1/67	81/23239	0.208853	0.268487	0.172765	19206	1
GO:1903321	negative regulation of protein modification by small protein conjugation or removal	1/67	81/23239	0.208853	0.268487	0.172765	20677	1
GO:0072028	nephron morphogenesis	1/67	82/23239	0.211142	0.271087	0.174438	19206	1
GO:2001057	reactive nitrogen species metabolic process	1/67	82/23239	0.211142	0.271087	0.174438	15519	1
GO:0003151	outflow tract morphogenesis	1/67	83/23239	0.213424	0.273328	0.17588	21386	1
GO:0032945	negative regulation of mononuclear cell proliferation	1/67	83/23239	0.213424	0.273328	0.17588	12608	1
GO:0042273	ribosomal large subunit biogenesis	1/67	83/23239	0.213424	0.273328	0.17588	52530	1
GO:0050672	negative regulation of lymphocyte proliferation	1/67	83/23239	0.213424	0.273328	0.17588	12608	1
GO:0018105	peptidyl-serine phosphorylation	2/67	301/23239	0.215364	0.275031	0.176976	17319/15519	2
GO:0051146	striated muscle cell differentiation	2/67	301/23239	0.215364	0.275031	0.176976	21386/12301	2
GO:0031110	regulation of microtubule polymerization or depolymerization	1/67	84/23239	0.2157	0.275031	0.176976	14228	1
GO:0042475	odontogenesis of dentin-containing tooth	1/67	84/23239	0.2157	0.275031	0.176976	16842	1
GO:0044728	DNA methylation or demethylation	1/67	84/23239	0.2157	0.275031	0.176976	11792	1
GO:0045844	positive regulation of striated muscle tissue development	1/67	84/23239	0.2157	0.275031	0.176976	22413	1
GO:0048636	positive regulation of muscle organ development	1/67	84/23239	0.2157	0.275031	0.176976	22413	1
GO:0001912	positive regulation of leukocyte mediated cytotoxicity	1/67	85/23239	0.217969	0.276022	0.177614	15481	1
GO:0002690	positive regulation of leukocyte chemotaxis	1/67	85/23239	0.217969	0.276022	0.177614	12261	1
GO:0008589	regulation of smoothened signaling pathway	1/67	85/23239	0.217969	0.276022	0.177614	19206	1
GO:0015908	fatty acid transport	1/67	85/23239	0.217969	0.276022	0.177614	17319	1
GO:0032024	positive regulation of insulin secretion	1/67	85/23239	0.217969	0.276022	0.177614	20677	1
GO:0035304	regulation of protein dephosphorylation	1/67	85/23239	0.217969	0.276022	0.177614	13003	1
GO:0035418	protein localization to synapse	1/67	85/23239	0.217969	0.276022	0.177614	23888	1
GO:0061333	renal tubule morphogenesis	1/67	85/23239	0.217969	0.276022	0.177614	19206	1
GO:1900182	positive regulation of protein localization to nucleus	1/67	85/23239	0.217969	0.276022	0.177614	15519	1
GO:1901863	positive regulation of muscle tissue development	1/67	85/23239	0.217969	0.276022	0.177614	22413	1
GO:2000117	negative regulation of cysteine-type endopeptidase activity	1/67	85/23239	0.217969	0.276022	0.177614	16842	1
GO:0044282	small molecule catabolic process	2/67	305/23239	0.219598	0.277335	0.178458	16828/11532	2
GO:0021872	forebrain generation of neurons	1/67	86/23239	0.220232	0.277335	0.178458	16842	1
GO:0044344	cellular response to fibroblast growth factor stimulus	1/67	86/23239	0.220232	0.277335	0.178458	219134	1
GO:0045685	regulation of glial cell differentiation	1/67	86/23239	0.220232	0.277335	0.178458	15364	1
GO:0097581	lamellipodium organization	1/67	86/23239	0.220232	0.277335	0.178458	15519	1
GO:1900407	regulation of cellular response to oxidative stress	1/67	86/23239	0.220232	0.277335	0.178458	15505	1
GO:1903008	organelle disassembly	1/67	86/23239	0.220232	0.277335	0.178458	15277	1
GO:1903313	positive regulation of mRNA metabolic process	1/67	86/23239	0.220232	0.277335	0.178458	15481	1
GO:1904589	regulation of protein import	1/67	86/23239	0.220232	0.277335	0.178458	15519	1
GO:0043270	positive regulation of ion transport	2/67	307/23239	0.221718	0.279033	0.179551	17319/12608	2
GO:0000041	transition metal ion transport	1/67	87/23239	0.222489	0.279312	0.179731	14228	1
GO:0001656	metanephros development	1/67	87/23239	0.222489	0.279312	0.179731	19206	1
GO:0043488	regulation of mRNA stability	1/67	87/23239	0.222489	0.279312	0.179731	11792	1
GO:0070664	negative regulation of leukocyte proliferation	1/67	87/23239	0.222489	0.279312	0.179731	12608	1
GO:0018108	peptidyl-tyrosine phosphorylation	2/67	309/23239	0.22384	0.280663	0.1806	17319/15505	2
GO:0051271	negative regulation of cellular component movement	2/67	309/23239	0.22384	0.280663	0.1806	17319/11792	2
GO:0001708	cell fate specification	1/67	88/23239	0.224739	0.280783	0.180677	19206	1
GO:0032760	positive regulation of tumor necrosis factor production	1/67	88/23239	0.224739	0.280783	0.180677	17319	1
GO:0051149	positive regulation of muscle cell differentiation	1/67	88/23239	0.224739	0.280783	0.180677	276770	1
GO:0071774	response to fibroblast growth factor	1/67	88/23239	0.224739	0.280783	0.180677	219134	1
GO:1900542	regulation of purine nucleotide metabolic process	1/67	88/23239	0.224739	0.280783	0.180677	17319	1
GO:0006909	phagocytosis	2/67	310/23239	0.224902	0.280783	0.180677	17089/15481	2
GO:0071216	cellular response to biotic stimulus	2/67	310/23239	0.224902	0.280783	0.180677	17319/12608	2
GO:0007059	chromosome segregation	2/67	311/23239	0.225964	0.281936	0.181419	19384/11740	2
GO:0001938	positive regulation of endothelial cell proliferation	1/67	89/23239	0.226983	0.282223	0.181604	22413	1
GO:0034446	substrate adhesion-dependent cell spreading	1/67	89/23239	0.226983	0.282223	0.181604	12261	1
GO:0060415	muscle tissue morphogenesis	1/67	89/23239	0.226983	0.282223	0.181604	22413	1
GO:0070555	response to interleukin-1	1/67	89/23239	0.226983	0.282223	0.181604	12608	1
GO:1903557	positive regulation of tumor necrosis factor superfamily cytokine production	1/67	89/23239	0.226983	0.282223	0.181604	17319	1
GO:0018212	peptidyl-tyrosine modification	2/67	312/23239	0.227027	0.282223	0.181604	17319/15505	2
GO:0000045	autophagosome assembly	1/67	90/23239	0.22922	0.284428	0.183023	66048	1
GO:0045069	regulation of viral genome replication	1/67	90/23239	0.22922	0.284428	0.183023	15481	1
GO:0070167	regulation of biomineral tissue development	1/67	90/23239	0.22922	0.284428	0.183023	12608	1
GO:0002709	regulation of T cell mediated immunity	1/67	91/23239	0.231451	0.287021	0.184691	15481	1
GO:0001570	vasculogenesis	1/67	92/23239	0.233675	0.289251	0.186126	15227	1
GO:0006140	regulation of nucleotide metabolic process	1/67	92/23239	0.233675	0.289251	0.186126	17319	1
GO:0007041	lysosomal transport	1/67	92/23239	0.233675	0.289251	0.186126	15481	1
GO:0043506	regulation of JUN kinase activity	1/67	93/23239	0.235893	0.291642	0.187665	24136	1
GO:0061844	antimicrobial humoral immune response mediated by antimicrobial peptide	1/67	93/23239	0.235893	0.291642	0.187665	14433	1
GO:0008544	epidermis development	2/67	322/23239	0.237671	0.292599	0.18828	19206/20613	2
GO:0018209	peptidyl-serine modification	2/67	322/23239	0.237671	0.292599	0.18828	17319/15519	2
GO:0002367	cytokine production involved in immune response	1/67	94/23239	0.238105	0.292599	0.18828	17319	1
GO:0006304	DNA modification	1/67	94/23239	0.238105	0.292599	0.18828	11792	1
GO:0030279	negative regulation of ossification	1/67	94/23239	0.238105	0.292599	0.18828	19206	1
GO:0036473	cell death in response to oxidative stress	1/67	94/23239	0.238105	0.292599	0.18828	15505	1
GO:0045445	myoblast differentiation	1/67	94/23239	0.238105	0.292599	0.18828	21386	1
GO:0045582	positive regulation of T cell differentiation	1/67	94/23239	0.238105	0.292599	0.18828	15519	1
GO:0060359	response to ammonium ion	1/67	94/23239	0.238105	0.292599	0.18828	14433	1
GO:1905037	autophagosome organization	1/67	94/23239	0.238105	0.292599	0.18828	66048	1
GO:0006869	lipid transport	2/67	323/23239	0.238737	0.293198	0.188666	17319/19206	2
GO:0019216	regulation of lipid metabolic process	2/67	324/23239	0.239803	0.294066	0.189225	20613/20583	2
GO:0010595	positive regulation of endothelial cell migration	1/67	95/23239	0.240311	0.294066	0.189225	20583	1
GO:0120162	positive regulation of cold-induced thermogenesis	1/67	95/23239	0.240311	0.294066	0.189225	12608	1
GO:1902749	regulation of cell cycle G2/M phase transition	1/67	95/23239	0.240311	0.294066	0.189225	12443	1
GO:1902882	regulation of response to oxidative stress	1/67	95/23239	0.240311	0.294066	0.189225	15505	1
GO:2001022	positive regulation of response to DNA damage stimulus	1/67	95/23239	0.240311	0.294066	0.189225	93765	1
GO:0040013	negative regulation of locomotion	2/67	326/23239	0.241937	0.295514	0.190156	17319/11792	2
GO:0050900	leukocyte migration	2/67	326/23239	0.241937	0.295514	0.190156	17319/12261	2
GO:0001578	microtubule bundle formation	1/67	96/23239	0.24251	0.295514	0.190156	12338	1
GO:0002444	myeloid leukocyte mediated immunity	1/67	96/23239	0.24251	0.295514	0.190156	15227	1
GO:0045639	positive regulation of myeloid cell differentiation	1/67	96/23239	0.24251	0.295514	0.190156	16842	1
GO:0099072	regulation of postsynaptic membrane neurotransmitter receptor levels	1/67	96/23239	0.24251	0.295514	0.190156	23888	1
GO:1903426	regulation of reactive oxygen species biosynthetic process	1/67	96/23239	0.24251	0.295514	0.190156	15519	1
GO:1990778	protein localization to cell periphery	2/67	327/23239	0.243004	0.295939	0.19043	19206/23888	2
GO:0007584	response to nutrient	1/67	97/23239	0.244703	0.296587	0.190847	20583	1
GO:0045638	negative regulation of myeloid cell differentiation	1/67	97/23239	0.244703	0.296587	0.190847	18102	1
GO:0048644	muscle organ morphogenesis	1/67	97/23239	0.244703	0.296587	0.190847	22413	1
GO:0055013	cardiac muscle cell development	1/67	97/23239	0.244703	0.296587	0.190847	21386	1
GO:0070227	lymphocyte apoptotic process	1/67	97/23239	0.244703	0.296587	0.190847	17319	1
GO:0072080	nephron tubule development	1/67	97/23239	0.244703	0.296587	0.190847	19206	1
GO:0140053	mitochondrial gene expression	1/67	97/23239	0.244703	0.296587	0.190847	12261	1
GO:2001237	negative regulation of extrinsic apoptotic signaling pathway	1/67	97/23239	0.244703	0.296587	0.190847	20583	1
GO:0002702	positive regulation of production of molecular mediator of immune response	1/67	98/23239	0.24689	0.298172	0.191867	17319	1
GO:0021782	glial cell development	1/67	98/23239	0.24689	0.298172	0.191867	20677	1
GO:0043487	regulation of RNA stability	1/67	98/23239	0.24689	0.298172	0.191867	11792	1
GO:0045778	positive regulation of ossification	1/67	98/23239	0.24689	0.298172	0.191867	12608	1
GO:0050772	positive regulation of axonogenesis	1/67	98/23239	0.24689	0.298172	0.191867	24136	1
GO:0055024	regulation of cardiac muscle tissue development	1/67	98/23239	0.24689	0.298172	0.191867	22413	1
GO:1902106	negative regulation of leukocyte differentiation	1/67	99/23239	0.24907	0.300627	0.193446	18102	1
GO:0030593	neutrophil chemotaxis	1/67	100/23239	0.251244	0.303072	0.195019	12261	1
GO:0031349	positive regulation of defense response	2/67	336/23239	0.252619	0.304549	0.19597	17319/12261	2
GO:0042035	regulation of cytokine biosynthetic process	1/67	101/23239	0.253412	0.304935	0.196218	12608	1
GO:0051651	maintenance of location in cell	1/67	101/23239	0.253412	0.304935	0.196218	15277	1
GO:0055017	cardiac muscle tissue growth	1/67	101/23239	0.253412	0.304935	0.196218	22413	1
GO:0034470	ncRNA processing	2/67	337/23239	0.253688	0.304935	0.196218	17089/52530	2
GO:0050878	regulation of body fluid levels	2/67	337/23239	0.253688	0.304935	0.196218	18102/12443	2
GO:0042136	neurotransmitter biosynthetic process	1/67	102/23239	0.255574	0.30684	0.197444	15519	1
GO:0046634	regulation of alpha-beta T cell activation	1/67	102/23239	0.255574	0.30684	0.197444	15505	1
GO:0009953	dorsal/ventral pattern formation	1/67	103/23239	0.25773	0.308881	0.198758	19206	1
GO:0055006	cardiac cell development	1/67	103/23239	0.25773	0.308881	0.198758	21386	1
GO:0061326	renal tubule development	1/67	103/23239	0.25773	0.308881	0.198758	19206	1
GO:0018958	phenol-containing compound metabolic process	1/67	104/23239	0.259879	0.310725	0.199944	24136	1
GO:0030316	osteoclast differentiation	1/67	104/23239	0.259879	0.310725	0.199944	12608	1
GO:0031398	positive regulation of protein ubiquitination	1/67	104/23239	0.259879	0.310725	0.199944	93765	1
GO:0043266	regulation of potassium ion transport	1/67	104/23239	0.259879	0.310725	0.199944	17319	1
GO:1902903	regulation of supramolecular fiber organization	2/67	343/23239	0.260106	0.310813	0.200001	14228/15481	2
GO:0045861	negative regulation of proteolysis	2/67	344/23239	0.261175	0.311909	0.200706	16842/14433	2
GO:0043123	positive regulation of I-kappaB kinase/NF-kappaB signaling	1/67	105/23239	0.262023	0.312188	0.200885	93765	1
GO:0045185	maintenance of protein location	1/67	105/23239	0.262023	0.312188	0.200885	15277	1
GO:0048704	embryonic skeletal system morphogenesis	1/67	105/23239	0.262023	0.312188	0.200885	15414	1
GO:0051028	mRNA transport	1/67	105/23239	0.262023	0.312188	0.200885	276770	1
GO:0042060	wound healing	2/67	345/23239	0.262245	0.31227	0.200938	18746/20583	2
GO:0120034	positive regulation of plasma membrane bounded cell projection assembly	1/67	106/23239	0.26416	0.314366	0.202287	15519	1
GO:0019079	viral genome replication	1/67	107/23239	0.266291	0.316347	0.203562	15481	1
GO:0043467	regulation of generation of precursor metabolites and energy	1/67	107/23239	0.266291	0.316347	0.203562	17319	1
GO:0045621	positive regulation of lymphocyte differentiation	1/67	107/23239	0.266291	0.316347	0.203562	15519	1
GO:0006959	humoral immune response	2/67	350/23239	0.267596	0.317712	0.20444	14433/12261	2
GO:0001776	leukocyte homeostasis	1/67	108/23239	0.268417	0.317944	0.204589	17319	1
GO:0001910	regulation of leukocyte mediated cytotoxicity	1/67	108/23239	0.268417	0.317944	0.204589	15481	1
GO:0006275	regulation of DNA replication	1/67	108/23239	0.268417	0.317944	0.204589	12301	1
GO:0032649	regulation of interferon-gamma production	1/67	108/23239	0.268417	0.317944	0.204589	12261	1
GO:0002286	T cell activation involved in immune response	1/67	109/23239	0.270536	0.319339	0.205487	16842	1
GO:0006282	regulation of DNA repair	1/67	109/23239	0.270536	0.319339	0.205487	93765	1
GO:0007156	homophilic cell adhesion via plasma membrane adhesion molecules	1/67	109/23239	0.270536	0.319339	0.205487	68810	1
GO:0008344	adult locomotory behavior	1/67	109/23239	0.270536	0.319339	0.205487	12444	1
GO:0072009	nephron epithelium development	1/67	109/23239	0.270536	0.319339	0.205487	19206	1
GO:2000106	regulation of leukocyte apoptotic process	1/67	109/23239	0.270536	0.319339	0.205487	17319	1
GO:0048814	regulation of dendrite morphogenesis	1/67	110/23239	0.272649	0.32146	0.206852	15529	1
GO:0060419	heart growth	1/67	110/23239	0.272649	0.32146	0.206852	22413	1
GO:0043244	regulation of protein complex disassembly	1/67	111/23239	0.274756	0.323382	0.208089	276770	1
GO:0046632	alpha-beta T cell differentiation	1/67	111/23239	0.274756	0.323382	0.208089	16842	1
GO:0061013	regulation of mRNA catabolic process	1/67	111/23239	0.274756	0.323382	0.208089	11792	1
GO:0000086	G2/M transition of mitotic cell cycle	1/67	112/23239	0.276857	0.324541	0.208834	12443	1
GO:0001942	hair follicle development	1/67	112/23239	0.276857	0.324541	0.208834	20613	1
GO:0010508	positive regulation of autophagy	1/67	112/23239	0.276857	0.324541	0.208834	15277	1
GO:0042476	odontogenesis	1/67	112/23239	0.276857	0.324541	0.208834	16842	1
GO:0071346	cellular response to interferon-gamma	1/67	112/23239	0.276857	0.324541	0.208834	14433	1
GO:0090305	nucleic acid phosphodiester bond hydrolysis	1/67	112/23239	0.276857	0.324541	0.208834	52530	1
GO:1903409	reactive oxygen species biosynthetic process	1/67	112/23239	0.276857	0.324541	0.208834	15519	1
GO:0035690	cellular response to drug	2/67	360/23239	0.278298	0.326043	0.209801	15505/11792	2
GO:0008585	female gonad development	1/67	113/23239	0.278952	0.326245	0.209931	12608	1
GO:0042089	cytokine biosynthetic process	1/67	113/23239	0.278952	0.326245	0.209931	12608	1
GO:1903828	negative regulation of cellular protein localization	1/67	113/23239	0.278952	0.326245	0.209931	15505	1
GO:0010876	lipid localization	2/67	361/23239	0.279368	0.326544	0.210124	17319/19206	2
GO:0019730	antimicrobial humoral response	1/67	114/23239	0.281041	0.327934	0.211018	14433	1
GO:0098773	skin epidermis development	1/67	114/23239	0.281041	0.327934	0.211018	20613	1
GO:2000278	regulation of DNA biosynthetic process	1/67	114/23239	0.281041	0.327934	0.211018	15519	1
GO:0000724	double-strand break repair via homologous recombination	1/67	115/23239	0.283124	0.328856	0.211611	93765	1
GO:0000725	recombinational repair	1/67	115/23239	0.283124	0.328856	0.211611	93765	1
GO:0022404	molting cycle process	1/67	115/23239	0.283124	0.328856	0.211611	20613	1
GO:0022405	hair cycle process	1/67	115/23239	0.283124	0.328856	0.211611	20613	1
GO:0046620	regulation of organ growth	1/67	115/23239	0.283124	0.328856	0.211611	22413	1
GO:0051261	protein depolymerization	1/67	115/23239	0.283124	0.328856	0.211611	15481	1
GO:0051701	interaction with host	1/67	115/23239	0.283124	0.328856	0.211611	14433	1
GO:1901136	carbohydrate derivative catabolic process	1/67	115/23239	0.283124	0.328856	0.211611	66422	1
GO:0046545	development of primary female sexual characteristics	1/67	116/23239	0.285201	0.330514	0.212678	12608	1
GO:0050868	negative regulation of T cell activation	1/67	116/23239	0.285201	0.330514	0.212678	12608	1
GO:0060349	bone morphogenesis	1/67	116/23239	0.285201	0.330514	0.212678	329872	1
GO:0090277	positive regulation of peptide hormone secretion	1/67	116/23239	0.285201	0.330514	0.212678	20677	1
GO:0002062	chondrocyte differentiation	1/67	117/23239	0.287272	0.331781	0.213493	20583	1
GO:0003073	regulation of systemic arterial blood pressure	1/67	117/23239	0.287272	0.331781	0.213493	17319	1
GO:0042107	cytokine metabolic process	1/67	117/23239	0.287272	0.331781	0.213493	12608	1
GO:0051963	regulation of synapse assembly	1/67	117/23239	0.287272	0.331781	0.213493	21983	1
GO:0099175	regulation of postsynapse organization	1/67	117/23239	0.287272	0.331781	0.213493	15481	1
GO:2001023	regulation of response to drug	1/67	117/23239	0.287272	0.331781	0.213493	15505	1
GO:0031109	microtubule polymerization or depolymerization	1/67	118/23239	0.289337	0.333787	0.214784	14228	1
GO:1990266	neutrophil migration	1/67	118/23239	0.289337	0.333787	0.214784	12261	1
GO:0006631	fatty acid metabolic process	2/67	371/23239	0.290062	0.334434	0.2152	17319/54486	2
GO:0007098	centrosome cycle	1/67	119/23239	0.291396	0.335592	0.215946	19385	1
GO:0050852	T cell receptor signaling pathway	1/67	119/23239	0.291396	0.335592	0.215946	93765	1
GO:0014065	phosphatidylinositol 3-kinase signaling	1/67	120/23239	0.29345	0.337385	0.217099	12261	1
GO:0032609	interferon-gamma production	1/67	120/23239	0.29345	0.337385	0.217099	12261	1
GO:0046717	acid secretion	1/67	120/23239	0.29345	0.337385	0.217099	17319	1
GO:0010921	regulation of phosphatase activity	1/67	122/23239	0.297539	0.341893	0.22	13003	1
GO:0007034	vacuolar transport	1/67	123/23239	0.299575	0.343457	0.221006	15481	1
GO:0032273	positive regulation of protein polymerization	1/67	123/23239	0.299575	0.343457	0.221006	15519	1
GO:0051092	positive regulation of NF-kappaB transcription factor activity	1/67	123/23239	0.299575	0.343457	0.221006	93765	1
GO:0071621	granulocyte chemotaxis	1/67	123/23239	0.299575	0.343457	0.221006	12261	1
GO:0006888	ER to Golgi vesicle-mediated transport	1/67	124/23239	0.301605	0.345395	0.222253	12282	1
GO:0009581	detection of external stimulus	1/67	124/23239	0.301605	0.345395	0.222253	15227	1
GO:0007631	feeding behavior	1/67	125/23239	0.30363	0.347518	0.223619	17319	1
GO:0002221	pattern recognition receptor signaling pathway	1/67	126/23239	0.305648	0.349239	0.224727	12261	1
GO:0050729	positive regulation of inflammatory response	1/67	126/23239	0.305648	0.349239	0.224727	17319	1
GO:1903322	positive regulation of protein modification by small protein conjugation or removal	1/67	126/23239	0.305648	0.349239	0.224727	93765	1
GO:0001936	regulation of endothelial cell proliferation	1/67	127/23239	0.307661	0.351341	0.22608	22413	1
GO:0002758	innate immune response-activating signal transduction	1/67	128/23239	0.309668	0.352841	0.227045	12261	1
GO:0044839	cell cycle G2/M phase transition	1/67	128/23239	0.309668	0.352841	0.227045	12443	1
GO:0046822	regulation of nucleocytoplasmic transport	1/67	128/23239	0.309668	0.352841	0.227045	15519	1
GO:1903038	negative regulation of leukocyte cell-cell adhesion	1/67	128/23239	0.309668	0.352841	0.227045	12608	1
GO:0030218	erythrocyte differentiation	1/67	129/23239	0.311669	0.354724	0.228257	17089	1
GO:1904375	regulation of protein localization to cell periphery	1/67	129/23239	0.311669	0.354724	0.228257	23888	1
GO:0051346	negative regulation of hydrolase activity	2/67	393/23239	0.313523	0.356634	0.229486	16842/14433	2
GO:0071887	leukocyte apoptotic process	1/67	131/23239	0.315655	0.358659	0.230788	17319	1
GO:0097306	cellular response to alcohol	1/67	131/23239	0.315655	0.358659	0.230788	19206	1
GO:0002456	T cell mediated immunity	1/67	132/23239	0.317639	0.359908	0.231592	15481	1
GO:0009451	RNA modification	1/67	132/23239	0.317639	0.359908	0.231592	52530	1
GO:0042303	molting cycle	1/67	132/23239	0.317639	0.359908	0.231592	20613	1
GO:0042633	hair cycle	1/67	132/23239	0.317639	0.359908	0.231592	20613	1
GO:1900180	regulation of protein localization to nucleus	1/67	132/23239	0.317639	0.359908	0.231592	15519	1
GO:0017148	negative regulation of translation	1/67	133/23239	0.319618	0.361461	0.232591	14433	1
GO:0031023	microtubule organizing center organization	1/67	133/23239	0.319618	0.361461	0.232591	19385	1
GO:0048675	axon extension	1/67	133/23239	0.319618	0.361461	0.232591	15519	1
GO:0006979	response to oxidative stress	2/67	399/23239	0.319897	0.361461	0.232591	15505/11792	2
GO:0042113	B cell activation	2/67	399/23239	0.319897	0.361461	0.232591	17319/16842	2
GO:0034341	response to interferon-gamma	1/67	134/23239	0.321591	0.363172	0.233693	14433	1
GO:0001933	negative regulation of protein phosphorylation	2/67	402/23239	0.32308	0.364652	0.234645	15505/59036	2
GO:0071333	cellular response to glucose stimulus	1/67	135/23239	0.323558	0.364989	0.234862	20677	1
GO:0009411	response to UV	1/67	136/23239	0.325519	0.366592	0.235893	12443	1
GO:0009791	post-embryonic development	1/67	136/23239	0.325519	0.366592	0.235893	68790	1
GO:0050671	positive regulation of lymphocyte proliferation	1/67	136/23239	0.325519	0.366592	0.235893	17319	1
GO:0016571	histone methylation	1/67	137/23239	0.327475	0.368387	0.237048	68790	1
GO:0071331	cellular response to hexose stimulus	1/67	137/23239	0.327475	0.368387	0.237048	20677	1
GO:0002687	positive regulation of leukocyte migration	1/67	138/23239	0.329426	0.369356	0.237672	12261	1
GO:0015698	inorganic anion transport	1/67	138/23239	0.329426	0.369356	0.237672	12608	1
GO:0032946	positive regulation of mononuclear cell proliferation	1/67	138/23239	0.329426	0.369356	0.237672	17319	1
GO:0048706	embryonic skeletal system development	1/67	138/23239	0.329426	0.369356	0.237672	15414	1
GO:0050728	negative regulation of inflammatory response	1/67	138/23239	0.329426	0.369356	0.237672	15227	1
GO:0071326	cellular response to monosaccharide stimulus	1/67	138/23239	0.329426	0.369356	0.237672	20677	1
GO:0007613	memory	1/67	139/23239	0.331371	0.370924	0.238681	12444	1
GO:0032675	regulation of interleukin-6 production	1/67	139/23239	0.331371	0.370924	0.238681	12608	1
GO:0090288	negative regulation of cellular response to growth factor stimulus	1/67	139/23239	0.331371	0.370924	0.238681	219134	1
GO:0001909	leukocyte mediated cytotoxicity	1/67	140/23239	0.33331	0.37248	0.239682	15481	1
GO:0090316	positive regulation of intracellular protein transport	1/67	140/23239	0.33331	0.37248	0.239682	15519	1
GO:1903900	regulation of viral life cycle	1/67	140/23239	0.33331	0.37248	0.239682	15481	1
GO:0001935	endothelial cell proliferation	1/67	141/23239	0.335244	0.373206	0.240149	22413	1
GO:0002700	regulation of production of molecular mediator of immune response	1/67	141/23239	0.335244	0.373206	0.240149	17319	1
GO:0002824	positive regulation of adaptive immune response based on somatic recombination of immune receptors built from immunoglobulin superfamily domains	1/67	141/23239	0.335244	0.373206	0.240149	15481	1
GO:0010634	positive regulation of epithelial cell migration	1/67	141/23239	0.335244	0.373206	0.240149	20583	1
GO:0072006	nephron development	1/67	141/23239	0.335244	0.373206	0.240149	19206	1
GO:0106106	cold-induced thermogenesis	1/67	141/23239	0.335244	0.373206	0.240149	12608	1
GO:0120161	regulation of cold-induced thermogenesis	1/67	141/23239	0.335244	0.373206	0.240149	12608	1
GO:0002449	lymphocyte mediated immunity	2/67	415/23239	0.336829	0.374766	0.241153	15481/12261	2
GO:0046330	positive regulation of JNK cascade	1/67	142/23239	0.337172	0.374943	0.241267	24136	1
GO:0014013	regulation of gliogenesis	1/67	143/23239	0.339095	0.376875	0.24251	15364	1
GO:0048015	phosphatidylinositol-mediated signaling	1/67	144/23239	0.341012	0.378215	0.243372	12261	1
GO:0062013	positive regulation of small molecule metabolic process	1/67	144/23239	0.341012	0.378215	0.243372	17319	1
GO:0070665	positive regulation of leukocyte proliferation	1/67	144/23239	0.341012	0.378215	0.243372	17319	1
GO:0007517	muscle organ development	2/67	419/23239	0.341044	0.378215	0.243372	16842/22413	2
GO:0002708	positive regulation of lymphocyte mediated immunity	1/67	145/23239	0.342924	0.379266	0.244049	15481	1
GO:0042133	neurotransmitter metabolic process	1/67	145/23239	0.342924	0.379266	0.244049	15519	1
GO:0071322	cellular response to carbohydrate stimulus	1/67	145/23239	0.342924	0.379266	0.244049	20677	1
GO:0097530	granulocyte migration	1/67	145/23239	0.342924	0.379266	0.244049	12261	1
GO:2001251	negative regulation of chromosome organization	1/67	145/23239	0.342924	0.379266	0.244049	68790	1
GO:0002218	activation of innate immune response	1/67	146/23239	0.34483	0.380754	0.245006	12261	1
GO:0032635	interleukin-6 production	1/67	146/23239	0.34483	0.380754	0.245006	12608	1
GO:0050777	negative regulation of immune response	1/67	146/23239	0.34483	0.380754	0.245006	15227	1
GO:0010970	transport along microtubule	1/67	147/23239	0.346731	0.38161	0.245557	15481	1
GO:0032680	regulation of tumor necrosis factor production	1/67	147/23239	0.346731	0.38161	0.245557	17319	1
GO:0045580	regulation of T cell differentiation	1/67	147/23239	0.346731	0.38161	0.245557	15519	1
GO:0048017	inositol lipid-mediated signaling	1/67	147/23239	0.346731	0.38161	0.245557	12261	1
GO:0051250	negative regulation of lymphocyte activation	1/67	147/23239	0.346731	0.38161	0.245557	12608	1
GO:0099111	microtubule-based transport	1/67	147/23239	0.346731	0.38161	0.245557	15481	1
GO:0000070	mitotic sister chromatid segregation	1/67	148/23239	0.348626	0.383489	0.246766	19384	1
GO:0015718	monocarboxylic acid transport	1/67	149/23239	0.350516	0.384944	0.247702	17319	1
GO:0032640	tumor necrosis factor production	1/67	149/23239	0.350516	0.384944	0.247702	17319	1
GO:1903555	regulation of tumor necrosis factor superfamily cytokine production	1/67	149/23239	0.350516	0.384944	0.247702	17319	1
GO:0031214	biomineral tissue development	1/67	150/23239	0.352401	0.386388	0.248631	12608	1
GO:0034249	negative regulation of cellular amide metabolic process	1/67	150/23239	0.352401	0.386388	0.248631	14433	1
GO:0051494	negative regulation of cytoskeleton organization	1/67	150/23239	0.352401	0.386388	0.248631	14228	1
GO:0002757	immune response-activating signal transduction	2/67	431/23239	0.353642	0.38754	0.249373	93765/12261	2
GO:0002244	hematopoietic progenitor cell differentiation	1/67	152/23239	0.356154	0.389454	0.250604	20677	1
GO:0042737	drug catabolic process	1/67	152/23239	0.356154	0.389454	0.250604	11532	1
GO:0071706	tumor necrosis factor superfamily cytokine production	1/67	152/23239	0.356154	0.389454	0.250604	17319	1
GO:1990845	adaptive thermogenesis	1/67	152/23239	0.356154	0.389454	0.250604	12608	1
GO:0010594	regulation of endothelial cell migration	1/67	153/23239	0.358023	0.391287	0.251784	20583	1
GO:0051302	regulation of cell division	1/67	154/23239	0.359886	0.392901	0.252822	19206	1
GO:1903707	negative regulation of hemopoiesis	1/67	154/23239	0.359886	0.392901	0.252822	18102	1
GO:0043122	regulation of I-kappaB kinase/NF-kappaB signaling	1/67	155/23239	0.361744	0.394717	0.253991	93765	1
GO:0043433	negative regulation of DNA-binding transcription factor activity	1/67	158/23239	0.367285	0.400549	0.257744	19206	1
GO:0002764	immune response-regulating signaling pathway	2/67	445/23239	0.368238	0.400944	0.257998	93765/12261	2
GO:0032386	regulation of intracellular transport	2/67	445/23239	0.368238	0.400944	0.257998	15519/15227	2
GO:0042326	negative regulation of phosphorylation	2/67	445/23239	0.368238	0.400944	0.257998	15505/59036	2
GO:0030705	cytoskeleton-dependent intracellular transport	1/67	159/23239	0.369122	0.401477	0.258341	15481	1
GO:0046425	regulation of JAK-STAT cascade	1/67	159/23239	0.369122	0.401477	0.258341	15364	1
GO:0046887	positive regulation of hormone secretion	1/67	160/23239	0.370953	0.403253	0.259484	20677	1
GO:0007051	spindle organization	1/67	161/23239	0.372779	0.404806	0.260483	19385	1
GO:0030902	hindbrain development	1/67	161/23239	0.372779	0.404806	0.260483	16842	1
GO:2001236	regulation of extrinsic apoptotic signaling pathway	1/67	162/23239	0.3746	0.406566	0.261616	20583	1
GO:0035303	regulation of dephosphorylation	1/67	163/23239	0.376416	0.408102	0.262604	13003	1
GO:1903034	regulation of response to wounding	1/67	163/23239	0.376416	0.408102	0.262604	17319	1
GO:0030509	BMP signaling pathway	1/67	164/23239	0.378227	0.409628	0.263586	16842	1
GO:1904892	regulation of STAT cascade	1/67	164/23239	0.378227	0.409628	0.263586	15364	1
GO:0034660	ncRNA metabolic process	2/67	455/23239	0.378589	0.409802	0.263698	17089/52530	2
GO:0006958	complement activation, classical pathway	1/67	165/23239	0.380032	0.411146	0.264562	12261	1
GO:0006323	DNA packaging	1/67	167/23239	0.383627	0.414815	0.266923	15364	1
GO:0042129	regulation of T cell proliferation	1/67	168/23239	0.385417	0.416529	0.268026	12608	1
GO:0007416	synapse assembly	1/67	169/23239	0.387202	0.418014	0.268982	21983	1
GO:0032874	positive regulation of stress-activated MAPK cascade	1/67	169/23239	0.387202	0.418014	0.268982	24136	1
GO:0070304	positive regulation of stress-activated protein kinase signaling cascade	1/67	170/23239	0.388982	0.41949	0.269932	24136	1
GO:0071230	cellular response to amino acid stimulus	1/67	170/23239	0.388982	0.41949	0.269932	12608	1
GO:0008015	blood circulation	2/67	466/23239	0.389896	0.420254	0.270423	17319/11532	2
GO:0051656	establishment of organelle localization	2/67	468/23239	0.391943	0.422236	0.271699	19384/15227	2
GO:0006109	regulation of carbohydrate metabolic process	1/67	172/23239	0.392526	0.42264	0.271959	17319	1
GO:0007259	JAK-STAT cascade	1/67	173/23239	0.39429	0.424316	0.273037	15364	1
GO:0006479	protein methylation	1/67	174/23239	0.39605	0.425759	0.273965	68790	1
GO:0008213	protein alkylation	1/67	174/23239	0.39605	0.425759	0.273965	68790	1
GO:0071772	response to BMP	1/67	175/23239	0.397804	0.426968	0.274744	16842	1
GO:0071773	cellular response to BMP stimulus	1/67	175/23239	0.397804	0.426968	0.274744	16842	1
GO:1905475	regulation of protein localization to membrane	1/67	175/23239	0.397804	0.426968	0.274744	23888	1
GO:0003013	circulatory system process	2/67	475/23239	0.399083	0.428114	0.275481	17319/11532	2
GO:0002705	positive regulation of leukocyte mediated immunity	1/67	176/23239	0.399553	0.428168	0.275516	15481	1
GO:0009749	response to glucose	1/67	176/23239	0.399553	0.428168	0.275516	20677	1
GO:0001659	temperature homeostasis	1/67	177/23239	0.401298	0.429359	0.276282	12608	1
GO:0097696	STAT cascade	1/67	177/23239	0.401298	0.429359	0.276282	15364	1
GO:1903305	regulation of regulated secretory pathway	1/67	177/23239	0.401298	0.429359	0.276282	15227	1
GO:0045619	regulation of lymphocyte differentiation	1/67	178/23239	0.403037	0.430767	0.277188	15519	1
GO:2001235	positive regulation of apoptotic signaling pathway	1/67	178/23239	0.403037	0.430767	0.277188	70186	1
GO:0001764	neuron migration	1/67	179/23239	0.404771	0.431714	0.277797	15519	1
GO:0002455	humoral immune response mediated by circulating immunoglobulin	1/67	179/23239	0.404771	0.431714	0.277797	12261	1
GO:0009746	response to hexose	1/67	179/23239	0.404771	0.431714	0.277797	20677	1
GO:0050796	regulation of insulin secretion	1/67	179/23239	0.404771	0.431714	0.277797	20677	1
GO:0034284	response to monosaccharide	1/67	180/23239	0.406501	0.433104	0.278692	20677	1
GO:0051668	localization within membrane	1/67	180/23239	0.406501	0.433104	0.278692	23888	1
GO:0000819	sister chromatid segregation	1/67	181/23239	0.408225	0.434487	0.279582	19384	1
GO:0055002	striated muscle cell development	1/67	181/23239	0.408225	0.434487	0.279582	21386	1
GO:0007249	I-kappaB kinase/NF-kappaB signaling	1/67	183/23239	0.411659	0.437227	0.281345	93765	1
GO:0043200	response to amino acid	1/67	183/23239	0.411659	0.437227	0.281345	12608	1
GO:0050773	regulation of dendrite development	1/67	183/23239	0.411659	0.437227	0.281345	15529	1
GO:0120032	regulation of plasma membrane bounded cell projection assembly	1/67	183/23239	0.411659	0.437227	0.281345	15519	1
GO:0006956	complement activation	1/67	184/23239	0.413369	0.438128	0.281925	12261	1
GO:0030534	adult behavior	1/67	184/23239	0.413369	0.438128	0.281925	12444	1
GO:0031669	cellular response to nutrient levels	1/67	184/23239	0.413369	0.438128	0.281925	20583	1
GO:0099173	postsynapse organization	1/67	184/23239	0.413369	0.438128	0.281925	15481	1
GO:0060491	regulation of cell projection assembly	1/67	185/23239	0.415074	0.439706	0.28294	15519	1
GO:0000209	protein polyubiquitination	1/67	186/23239	0.416774	0.440819	0.283656	93765	1
GO:0002285	lymphocyte activation involved in immune response	1/67	186/23239	0.416774	0.440819	0.283656	16842	1
GO:1990138	neuron projection extension	1/67	186/23239	0.416774	0.440819	0.283656	15519	1
GO:0016051	carbohydrate biosynthetic process	1/67	187/23239	0.418469	0.442381	0.284662	14433	1
GO:0002822	regulation of adaptive immune response based on somatic recombination of immune receptors built from immunoglobulin superfamily domains	1/67	188/23239	0.420159	0.443596	0.285443	15481	1
GO:0016236	macroautophagy	1/67	188/23239	0.420159	0.443596	0.285443	66048	1
GO:0002253	activation of immune response	2/67	496/23239	0.420272	0.443596	0.285443	93765/12261	2
GO:0030307	positive regulation of cell growth	1/67	191/23239	0.425201	0.448566	0.288641	16842	1
GO:0002706	regulation of lymphocyte mediated immunity	1/67	192/23239	0.426872	0.449862	0.289476	15481	1
GO:0019058	viral life cycle	1/67	192/23239	0.426872	0.449862	0.289476	15481	1
GO:0009743	response to carbohydrate	1/67	194/23239	0.430199	0.4529	0.29143	20677	1
GO:0043542	endothelial cell migration	1/67	194/23239	0.430199	0.4529	0.29143	20583	1
GO:0055001	muscle cell development	1/67	195/23239	0.431856	0.454409	0.292401	21386	1
GO:0002274	myeloid leukocyte activation	1/67	196/23239	0.433508	0.455911	0.293368	15227	1
GO:1904950	negative regulation of establishment of protein localization	1/67	197/23239	0.435155	0.457407	0.29433	15505	1
GO:0006402	mRNA catabolic process	1/67	198/23239	0.436797	0.45866	0.295137	11792	1
GO:0007160	cell-matrix adhesion	1/67	198/23239	0.436797	0.45866	0.295137	329872	1
GO:0072376	protein activation cascade	1/67	199/23239	0.438435	0.459905	0.295938	12261	1
GO:0098742	cell-cell adhesion via plasma-membrane adhesion molecules	1/67	199/23239	0.438435	0.459905	0.295938	68810	1
GO:0050770	regulation of axonogenesis	1/67	201/23239	0.441696	0.463087	0.297985	24136	1
GO:0042098	T cell proliferation	1/67	202/23239	0.44332	0.46455	0.298927	12608	1
GO:0006302	double-strand break repair	1/67	204/23239	0.446553	0.467698	0.300952	93765	1
GO:0009913	epidermal cell differentiation	1/67	205/23239	0.448163	0.469142	0.301882	19206	1
GO:0008361	regulation of cell size	1/67	206/23239	0.449768	0.47058	0.302807	15519	1
GO:0032388	positive regulation of intracellular transport	1/67	207/23239	0.451369	0.472012	0.303729	15519	1
GO:0071103	DNA conformation change	1/67	208/23239	0.452965	0.473438	0.304646	15364	1
GO:0035265	organ growth	1/67	209/23239	0.454556	0.474614	0.305403	22413	1
GO:0097305	response to alcohol	1/67	209/23239	0.454556	0.474614	0.305403	19206	1
GO:0090150	establishment of protein localization to membrane	1/67	210/23239	0.456143	0.476026	0.306311	15519	1
GO:0045089	positive regulation of innate immune response	1/67	213/23239	0.460876	0.480719	0.309331	12261	1
GO:0051495	positive regulation of cytoskeleton organization	1/67	215/23239	0.464009	0.483739	0.311275	19385	1
GO:0030073	insulin secretion	1/67	216/23239	0.465569	0.485117	0.312161	20677	1
GO:0034764	positive regulation of transmembrane transport	1/67	217/23239	0.467124	0.486239	0.312883	17319	1
GO:0051607	defense response to virus	1/67	217/23239	0.467124	0.486239	0.312883	12261	1
GO:0050871	positive regulation of B cell activation	1/67	218/23239	0.468675	0.487604	0.313762	17319	1
GO:0060348	bone development	1/67	220/23239	0.471763	0.490316	0.315507	329872	1
GO:1903531	negative regulation of secretion by cell	1/67	220/23239	0.471763	0.490316	0.315507	15227	1
GO:0010632	regulation of epithelial cell migration	1/67	221/23239	0.473301	0.491412	0.316212	20583	1
GO:0033157	regulation of intracellular protein transport	1/67	221/23239	0.473301	0.491412	0.316212	15519	1
GO:0097191	extrinsic apoptotic signaling pathway	1/67	228/23239	0.483941	0.502203	0.323155	20583	1
GO:0006401	RNA catabolic process	1/67	229/23239	0.485443	0.503505	0.323993	11792	1
GO:0010506	regulation of autophagy	1/67	230/23239	0.486942	0.504802	0.324828	15277	1
GO:0033002	muscle cell proliferation	1/67	231/23239	0.488436	0.506093	0.325659	22413	1
GO:0006813	potassium ion transport	1/67	232/23239	0.489925	0.507378	0.326486	17319	1
GO:0017157	regulation of exocytosis	1/67	235/23239	0.494369	0.511459	0.329112	15227	1
GO:0046777	protein autophosphorylation	1/67	235/23239	0.494369	0.511459	0.329112	15481	1
GO:0006470	protein dephosphorylation	1/67	238/23239	0.498774	0.515755	0.331876	13003	1
GO:0015850	organic hydroxy compound transport	1/67	239/23239	0.500234	0.516739	0.332509	19206	1
GO:0031334	positive regulation of protein complex assembly	1/67	239/23239	0.500234	0.516739	0.332509	15519	1
GO:0006260	DNA replication	1/67	243/23239	0.506032	0.522464	0.336193	12301	1
GO:0030198	extracellular matrix organization	1/67	248/23239	0.513187	0.529314	0.340601	15227	1
GO:0051048	negative regulation of secretion	1/67	248/23239	0.513187	0.529314	0.340601	15227	1
GO:0016050	vesicle organization	1/67	249/23239	0.514606	0.53024	0.341196	24136	1
GO:0070374	positive regulation of ERK1 and ERK2 cascade	1/67	249/23239	0.514606	0.53024	0.341196	17319	1
GO:0007626	locomotory behavior	1/67	250/23239	0.516021	0.531159	0.341788	12444	1
GO:0045055	regulated exocytosis	1/67	250/23239	0.516021	0.531159	0.341788	15227	1
GO:0016064	immunoglobulin mediated immune response	1/67	252/23239	0.518838	0.533789	0.34348	12261	1
GO:0019724	B cell mediated immunity	1/67	254/23239	0.521638	0.536399	0.34516	12261	1
GO:0045088	regulation of innate immune response	1/67	256/23239	0.524423	0.538718	0.346652	12261	1
GO:0098813	nuclear chromosome segregation	1/67	256/23239	0.524423	0.538718	0.346652	19384	1
GO:0048193	Golgi vesicle transport	1/67	257/23239	0.52581	0.53987	0.347393	12282	1
GO:0007018	microtubule-based movement	1/67	261/23239	0.531315	0.544973	0.350677	15481	1
GO:0007605	sensory perception of sound	1/67	261/23239	0.531315	0.544973	0.350677	20583	1
GO:0009615	response to virus	1/67	262/23239	0.532682	0.5461	0.351402	12261	1
GO:0050864	regulation of B cell activation	1/67	263/23239	0.534045	0.546946	0.351946	17319	1
GO:0072659	protein localization to plasma membrane	1/67	263/23239	0.534045	0.546946	0.351946	19206	1
GO:0008037	cell recognition	1/67	265/23239	0.536758	0.549172	0.353379	68810	1
GO:0090287	regulation of cellular response to growth factor stimulus	1/67	265/23239	0.536758	0.549172	0.353379	219134	1
GO:0044262	cellular carbohydrate metabolic process	1/67	275/23239	0.550095	0.562534	0.361977	15277	1
GO:0007611	learning or memory	1/67	282/23239	0.559204	0.571276	0.367602	12444	1
GO:0043414	macromolecule methylation	1/67	282/23239	0.559204	0.571276	0.367602	68790	1
GO:0043588	skin development	1/67	286/23239	0.564328	0.576221	0.370784	20613	1
GO:0006066	alcohol metabolic process	1/67	287/23239	0.5656	0.576651	0.371061	11532	1
GO:0009416	response to light stimulus	1/67	287/23239	0.5656	0.576651	0.371061	12443	1
GO:0050851	antigen receptor-mediated signaling pathway	1/67	287/23239	0.5656	0.576651	0.371061	93765	1
GO:0050954	sensory perception of mechanical stimulus	1/67	291/23239	0.57065	0.581509	0.374187	20583	1
GO:0043062	extracellular structure organization	1/67	292/23239	0.571904	0.582495	0.374821	15227	1
GO:0046942	carboxylic acid transport	1/67	295/23239	0.575643	0.58601	0.377083	17319	1
GO:0015849	organic acid transport	1/67	296/23239	0.576882	0.586978	0.377706	17319	1
GO:1903829	positive regulation of cellular protein localization	1/67	299/23239	0.580578	0.590443	0.379936	15519	1
GO:0051321	meiotic cell cycle	1/67	309/23239	0.592671	0.60244	0.387656	15364	1
GO:0051235	maintenance of location	1/67	310/23239	0.593861	0.603349	0.38824	15277	1
GO:0050890	cognition	1/67	315/23239	0.599761	0.609038	0.391902	12444	1
GO:0002429	immune response-activating cell surface receptor signaling pathway	1/67	316/23239	0.60093	0.609618	0.392275	93765	1
GO:0007204	positive regulation of cytosolic calcium ion concentration	1/67	316/23239	0.60093	0.609618	0.392275	276770	1
GO:0050768	negative regulation of neurogenesis	1/67	327/23239	0.613578	0.622138	0.400331	15364	1
GO:0002768	immune response-regulating cell surface receptor signaling pathway	1/67	328/23239	0.614708	0.622973	0.400868	93765	1
GO:0070372	regulation of ERK1 and ERK2 cascade	1/67	330/23239	0.616958	0.624943	0.402136	17319	1
GO:0002440	production of molecular mediator of immune response	1/67	332/23239	0.619195	0.626897	0.403393	17319	1
GO:0043010	camera-type eye development	1/67	338/23239	0.62583	0.633299	0.407513	24136	1
GO:0032259	methylation	1/67	340/23239	0.628016	0.635196	0.408733	68790	1
GO:0070371	ERK1 and ERK2 cascade	1/67	348/23239	0.636636	0.643594	0.414137	17319	1
GO:0007178	transmembrane receptor protein serine/threonine kinase signaling pathway	1/67	350/23239	0.63876	0.6451	0.415107	16842	1
GO:0051961	negative regulation of nervous system development	1/67	350/23239	0.63876	0.6451	0.415107	15364	1
GO:0031667	response to nutrient levels	1/67	352/23239	0.640872	0.646912	0.416272	20583	1
GO:0016311	dephosphorylation	1/67	364/23239	0.65329	0.658793	0.423917	13003	1
GO:0051480	regulation of cytosolic calcium ion concentration	1/67	364/23239	0.65329	0.658793	0.423917	276770	1
GO:0001505	regulation of neurotransmitter levels	1/67	370/23239	0.659339	0.664235	0.427419	15519	1
GO:0006887	exocytosis	1/67	370/23239	0.659339	0.664235	0.427419	15227	1
GO:0010721	negative regulation of cell development	1/67	375/23239	0.6643	0.668902	0.430422	15364	1
GO:0001654	eye development	1/67	388/23239	0.67687	0.680885	0.438133	24136	1
GO:0150063	visual system development	1/67	388/23239	0.67687	0.680885	0.438133	24136	1
GO:0048880	sensory system development	1/67	391/23239	0.679704	0.683398	0.43975	24136	1
GO:0032535	regulation of cellular component size	1/67	395/23239	0.683444	0.686819	0.441952	15519	1
GO:0015711	organic anion transport	1/67	399/23239	0.687142	0.690194	0.444124	17319	1
GO:0010959	regulation of metal ion transport	1/67	407/23239	0.69441	0.697151	0.4486	17319	1
GO:0042742	defense response to bacterium	1/67	420/23239	0.705868	0.708304	0.455777	12608	1
GO:0001558	regulation of cell growth	1/67	432/23239	0.716068	0.718185	0.462135	16842	1
GO:0015672	monovalent inorganic cation transport	1/67	454/23239	0.733871	0.735679	0.473392	17319	1
GO:0006874	cellular calcium ion homeostasis	1/67	460/23239	0.738533	0.739987	0.476164	276770	1
GO:0048871	multicellular organismal homeostasis	1/67	473/23239	0.748358	0.749463	0.482262	12608	1
GO:0055074	calcium ion homeostasis	1/67	477/23239	0.751308	0.752047	0.483924	276770	1
GO:0072503	cellular divalent inorganic cation homeostasis	1/67	484/23239	0.756388	0.756759	0.486957	276770	1
GO:0120031	plasma membrane bounded cell projection assembly	1/67	489/23239	0.759953	0.759953	0.489012	15519	1

### Sheet: GO terms - cluster 1 vs 0
ID	Description	GeneRatio	BgRatio	pvalue	p.adjust	qvalue	geneID	Count
GO:0050673	epithelial cell proliferation	11/38	412/23239	3.72863e-11	5.47735e-08	2.88085e-08	19242/20692/16011/108655/114142/13386/240725/20319/13132/20377/20356	11
GO:0050678	regulation of epithelial cell proliferation	10/38	349/23239	1.67024e-10	1.22679e-07	6.45239e-08	19242/20692/108655/114142/13386/240725/20319/13132/20377/20356	10
GO:0050680	negative regulation of epithelial cell proliferation	7/38	140/23239	2.67357e-09	1.30916e-06	6.88562e-07	19242/20692/13386/240725/20319/13132/20377	7
GO:0048762	mesenchymal cell differentiation	7/38	213/23239	4.88215e-08	1.44099e-05	7.57901e-06	20319/13132/18741/20377/20356/18187/14268	7
GO:0030177	positive regulation of Wnt signaling pathway	6/38	124/23239	4.90467e-08	1.44099e-05	7.57901e-06	240725/20319/13132/20377/20356/192199	6
GO:2000050	regulation of non-canonical Wnt signaling pathway	4/38	25/23239	7.49907e-08	1.83602e-05	9.6567e-06	20319/13132/20377/192199	4
GO:0060485	mesenchyme development	7/38	269/23239	2.39199e-07	5.01976e-05	2.64018e-05	20319/13132/18741/20377/20356/18187/14268	7
GO:0014033	neural crest cell differentiation	5/38	92/23239	3.94407e-07	7.2423e-05	3.80914e-05	18741/20377/20356/18187/14268	5
GO:0042063	gliogenesis	7/38	302/23239	5.21762e-07	8.51632e-05	4.47922e-05	19242/13838/23966/225908/14268/22352/12759	7
GO:0051271	negative regulation of cellular component movement	7/38	309/23239	6.08493e-07	8.93876e-05	4.70141e-05	19242/16011/22003/240725/20319/20377/20356	7
GO:0040013	negative regulation of locomotion	7/38	326/23239	8.70871e-07	0.000116301	6.11693e-05	19242/16011/22003/240725/20319/20377/20356	7
GO:2000027	regulation of animal organ morphogenesis	6/38	206/23239	9.83e-07	0.000120336	6.32914e-05	19242/114142/240725/20319/13132/20377	6
GO:2000052	positive regulation of non-canonical Wnt signaling pathway	3/38	13/23239	1.14064e-06	0.000125305	6.59049e-05	13132/20377/192199	3
GO:0030324	lung development	6/38	217/23239	1.33071e-06	0.000125305	6.59049e-05	20692/16011/108655/114142/18741/17313	6
GO:0030323	respiratory tube development	6/38	220/23239	1.44123e-06	0.000125305	6.59049e-05	20692/16011/108655/114142/18741/17313	6
GO:0061138	morphogenesis of a branching epithelium	6/38	220/23239	1.44123e-06	0.000125305	6.59049e-05	240725/20319/18741/20377/20356/17313	6
GO:2000095	regulation of Wnt signaling pathway, planar cell polarity pathway	3/38	14/23239	1.45009e-06	0.000125305	6.59049e-05	20319/13132/20377	3
GO:0035567	non-canonical Wnt signaling pathway	4/38	55/23239	1.95203e-06	0.000159308	8.37891e-05	20319/13132/20377/192199	4
GO:0001763	morphogenesis of a branching structure	6/38	239/23239	2.32918e-06	0.000180083	9.47158e-05	240725/20319/18741/20377/20356/17313	6
GO:0001755	neural crest cell migration	4/38	59/23239	2.59275e-06	0.000190438	0.000100162	18741/20356/18187/14268	4
GO:0060541	respiratory system development	6/38	249/23239	2.95106e-06	0.000206434	0.000108575	20692/16011/108655/114142/18741/17313	6
GO:0022010	central nervous system myelination	3/38	18/23239	3.23609e-06	0.000206688	0.000108709	23966/225908/12759	3
GO:0032291	axon ensheathment in central nervous system	3/38	18/23239	3.23609e-06	0.000206688	0.000108709	23966/225908/12759	3
GO:0030336	negative regulation of cell migration	6/38	261/23239	3.86964e-06	0.000236855	0.000124575	19242/16011/22003/240725/20319/20377	6
GO:0016055	Wnt signaling pathway	7/38	418/23239	4.5175e-06	0.000263354	0.000138513	240725/20319/13132/18741/20377/20356/192199	7
GO:0198738	cell-cell signaling by wnt	7/38	420/23239	4.66114e-06	0.000263354	0.000138513	240725/20319/13132/18741/20377/20356/192199	7
GO:2000146	negative regulation of cell motility	6/38	275/23239	5.22285e-06	0.000279771	0.000147147	19242/16011/22003/240725/20319/20377	6
GO:0045926	negative regulation of growth	6/38	276/23239	5.33259e-06	0.000279771	0.000147147	16011/108655/20319/13132/20377/20356	6
GO:0001558	regulation of cell growth	7/38	432/23239	5.6054e-06	0.000283942	0.000149342	16011/108655/20319/13132/20377/20356/14268	7
GO:0030111	regulation of Wnt signaling pathway	6/38	283/23239	6.15448e-06	0.000301364	0.000158505	240725/20319/13132/20377/20356/192199	6
GO:0045765	regulation of angiogenesis	6/38	300/23239	8.58559e-06	0.000406846	0.000213984	19242/20692/11745/240725/20319/20356	6
GO:0014032	neural crest cell development	4/38	85/23239	1.11891e-05	0.000513649	0.000270157	18741/20356/18187/14268	4
GO:0014031	mesenchymal cell development	4/38	90/23239	1.40378e-05	0.000587024	0.00030875	18741/20356/18187/14268	4
GO:0048864	stem cell development	4/38	91/23239	1.4666e-05	0.000587024	0.00030875	18741/20356/18187/14268	4
GO:0030308	negative regulation of cell growth	5/38	192/23239	1.4698e-05	0.000587024	0.00030875	108655/20319/13132/20377/20356	5
GO:1901342	regulation of vasculature development	6/38	332/23239	1.52585e-05	0.000587024	0.00030875	19242/20692/11745/240725/20319/20356	6
GO:0003205	cardiac chamber development	5/38	194/23239	1.54515e-05	0.000587024	0.00030875	22003/20319/18741/268977/18187	5
GO:0050679	positive regulation of epithelial cell proliferation	5/38	195/23239	1.58393e-05	0.000587024	0.00030875	19242/108655/114142/20377/20356	5
GO:0043506	regulation of JUN kinase activity	4/38	93/23239	1.59843e-05	0.000587024	0.00030875	13838/20319/13132/20377	4
GO:0090263	positive regulation of canonical Wnt signaling pathway	4/38	93/23239	1.59843e-05	0.000587024	0.00030875	20319/20377/20356/192199	4
GO:0021782	glial cell development	4/38	98/23239	1.96604e-05	0.000704417	0.000370493	23966/225908/22352/12759	4
GO:0007178	transmembrane receptor protein serine/threonine kinase signaling pathway	6/38	350/23239	2.05514e-05	0.000718809	0.000378063	240725/20319/13132/20377/268977/22352	6
GO:0014003	oligodendrocyte development	3/38	34/23239	2.33064e-05	0.00079621	0.000418773	23966/225908/12759	3
GO:0060828	regulation of canonical Wnt signaling pathway	5/38	216/23239	2.58955e-05	0.000864556	0.00045472	20319/13132/20377/20356/192199	5
GO:0001503	ossification	6/38	369/23239	2.76549e-05	0.000886063	0.000466031	19242/16011/13386/20319/20377/17313	6
GO:0060071	Wnt signaling pathway, planar cell polarity pathway	3/38	36/23239	2.7746e-05	0.000886063	0.000466031	20319/13132/20377	3
GO:0010001	glial cell differentiation	5/38	221/23239	2.88938e-05	0.000889297	0.000467732	13838/23966/225908/22352/12759	5
GO:0048863	stem cell differentiation	5/38	223/23239	3.0166e-05	0.000889297	0.000467732	18741/20377/20356/18187/14268	5
GO:0010721	negative regulation of cell development	6/38	375/23239	3.02688e-05	0.000889297	0.000467732	19242/108655/13838/13132/20356/22352	6
GO:0060562	epithelial tube morphogenesis	6/38	375/23239	3.02688e-05	0.000889297	0.000467732	13838/20319/18741/20377/20356/17313	6
GO:1905330	regulation of morphogenesis of an epithelium	4/38	111/23239	3.21041e-05	0.000906577	0.000476821	240725/20319/13132/20377	4
GO:0030278	regulation of ossification	5/38	226/23239	3.21554e-05	0.000906577	0.000476821	16011/13386/20319/20377/17313	5
GO:0090175	regulation of establishment of planar polarity	3/38	38/23239	3.27083e-05	0.000906577	0.000476821	20319/13132/20377	3
GO:0090092	regulation of transmembrane receptor protein serine/threonine kinase signaling pathway	5/38	228/23239	3.35373e-05	0.000912338	0.000479851	240725/20319/13132/20377/268977	5
GO:0001937	negative regulation of endothelial cell proliferation	3/38	41/23239	4.11916e-05	0.00110019	0.000578653	20692/13386/240725	3
GO:0001667	ameboidal-type cell migration	6/38	403/23239	4.52302e-05	0.00118648	0.00062404	20692/11745/18741/20356/18187/14268	6
GO:0048640	negative regulation of developmental growth	4/38	122/23239	4.64817e-05	0.00119792	0.000630056	108655/20319/20377/20356	4
GO:0001569	branching involved in blood vessel morphogenesis	3/38	43/23239	4.75797e-05	0.00120508	0.00063382	20319/18741/20356	3
GO:0030198	extracellular matrix organization	5/38	248/23239	5.00469e-05	0.00124608	0.000655387	240725/20319/78892/20356/14268	5
GO:0001936	regulation of endothelial cell proliferation	4/38	127/23239	5.43719e-05	0.00131451	0.000691379	20692/13386/240725/20356	4
GO:0010464	regulation of mesenchymal cell proliferation	3/38	45/23239	5.4585e-05	0.00131451	0.000691379	19242/108655/114142	3
GO:0045995	regulation of embryonic development	4/38	129/23239	5.77866e-05	0.00136917	0.000720125	23966/240725/20319/20377	4
GO:0050807	regulation of synapse organization	5/38	257/23239	5.92617e-05	0.00138183	0.000726785	19242/20692/13838/18187/13602	5
GO:0014009	glial cell proliferation	3/38	47/23239	6.2234e-05	0.00142847	0.000751312	19242/22352/12759	3
GO:0060560	developmental growth involved in morphogenesis	5/38	262/23239	6.49185e-05	0.00146716	0.000771663	20319/20377/20356/18187/14268	5
GO:0050803	regulation of synapse structure or activity	5/38	264/23239	6.72946e-05	0.00149781	0.000787786	19242/20692/13838/18187/13602	5
GO:0090287	regulation of cellular response to growth factor stimulus	5/38	265/23239	6.85075e-05	0.00150205	0.000790015	240725/20319/13132/20377/268977	5
GO:0090288	negative regulation of cellular response to growth factor stimulus	4/38	139/23239	7.72554e-05	0.00164324	0.000864273	240725/20319/20377/268977	4
GO:0060070	canonical Wnt signaling pathway	5/38	272/23239	7.74779e-05	0.00164324	0.000864273	20319/13132/20377/20356/192199	5
GO:0045667	regulation of osteoblast differentiation	4/38	140/23239	7.94347e-05	0.00164324	0.000864273	16011/13386/20319/20377	4
GO:0042982	amyloid precursor protein metabolic process	3/38	51/23239	7.95676e-05	0.00164324	0.000864273	13838/16432/12759	3
GO:0007409	axonogenesis	6/38	448/23239	8.12284e-05	0.00164324	0.000864273	108655/13838/20356/18187/14268/22352	6
GO:0001935	endothelial cell proliferation	4/38	141/23239	8.16585e-05	0.00164324	0.000864273	20692/13386/240725/20356	4
GO:0014013	regulation of gliogenesis	4/38	143/23239	8.62415e-05	0.00171201	0.000900445	19242/13838/23966/22352	4
GO:0048546	digestive tract morphogenesis	3/38	53/23239	8.93037e-05	0.00174916	0.000919985	20319/18741/20377	3
GO:0022612	gland morphogenesis	4/38	146/23239	9.34633e-05	0.0017919	0.000942461	19242/16011/240725/20377	4
GO:0060537	muscle tissue development	6/38	460/23239	9.39251e-05	0.0017919	0.000942461	16011/108655/22003/114142/23966/18741	6
GO:0003206	cardiac chamber morphogenesis	4/38	148/23239	9.85159e-05	0.0018319	0.0009635	22003/20319/18741/18187	4
GO:0003231	cardiac ventricle development	4/38	148/23239	9.85159e-05	0.0018319	0.0009635	22003/20319/18741/268977	4
GO:0008347	glial cell migration	3/38	55/23239	9.97867e-05	0.00183233	0.000963729	13838/14268/22352	3
GO:0001736	establishment of planar polarity	3/38	56/23239	0.000105316	0.00190999	0.00100457	20319/13132/20377	3
GO:0043062	extracellular structure organization	5/38	292/23239	0.000108159	0.00193763	0.00101911	240725/20319/78892/20356/14268	5
GO:0007164	establishment of tissue polarity	3/38	57/23239	0.000111042	0.00194191	0.00102136	20319/13132/20377	3
GO:0010463	mesenchymal cell proliferation	3/38	57/23239	0.000111042	0.00194191	0.00102136	19242/108655/114142	3
GO:0061564	axon development	6/38	483/23239	0.000122669	0.00212002	0.00111504	108655/13838/20356/18187/14268/22352	6
GO:0045668	negative regulation of osteoblast differentiation	3/38	61/23239	0.000135967	0.00232251	0.00122154	16011/13386/20377	3
GO:1902004	positive regulation of amyloid-beta formation	2/38	11/23239	0.000141871	0.0023955	0.00125993	13838/12759	2
GO:0007369	gastrulation	4/38	167/23239	0.000156933	0.00261971	0.00137786	23966/20319/20377/14268	4
GO:0010977	negative regulation of neuron projection development	4/38	171/23239	0.000171859	0.00283665	0.00149196	13838/13132/20356/22352	4
GO:0050768	negative regulation of neurogenesis	5/38	327/23239	0.000183437	0.00299409	0.00157477	19242/13838/13132/20356/22352	5
GO:0008064	regulation of actin polymerization or depolymerization	4/38	176/23239	0.000191929	0.00306461	0.00161185	22003/19241/260409/20356	4
GO:0010770	positive regulation of cell morphogenesis involved in differentiation	4/38	176/23239	0.000191929	0.00306461	0.00161185	13838/13132/20356/14268	4
GO:0010769	regulation of cell morphogenesis involved in differentiation	5/38	333/23239	0.000199583	0.00313316	0.00164791	13838/13132/20356/14268/22352	5
GO:0043508	negative regulation of JUN kinase activity	2/38	13/23239	0.000200784	0.00313316	0.00164791	20319/20377	2
GO:0021536	diencephalon development	3/38	70/23239	0.000204716	0.00313316	0.00164791	18741/20356/18187	3
GO:0030832	regulation of actin filament length	4/38	179/23239	0.000204754	0.00313316	0.00164791	22003/19241/260409/20356	4
GO:0043010	camera-type eye development	5/38	338/23239	0.000213849	0.0032386	0.00170337	19242/114142/18741/22352/17132	5
GO:0048754	branching morphogenesis of an epithelial tube	4/38	183/23239	0.000222801	0.00333974	0.00175656	20319/18741/20356/17313	4
GO:1902903	regulation of supramolecular fiber organization	5/38	343/23239	0.000228882	0.00337015	0.00177256	22003/19241/260409/20356/12759	5
GO:0090179	planar cell polarity pathway involved in neural tube closure	2/38	14/23239	0.000234007	0.00337015	0.00177256	20319/20377	2
GO:1902993	positive regulation of amyloid precursor protein catabolic process	2/38	14/23239	0.000234007	0.00337015	0.00177256	13838/12759	2
GO:1904948	midbrain dopaminergic neuron differentiation	2/38	14/23239	0.000234007	0.00337015	0.00177256	20319/20377	2
GO:0046328	regulation of JNK cascade	4/38	186/23239	0.000237069	0.00338111	0.00177832	13838/20319/13132/20377	4
GO:0001738	morphogenesis of a polarized epithelium	3/38	75/23239	0.00025111	0.00351534	0.00184892	20319/13132/20377	3
GO:0051961	negative regulation of nervous system development	5/38	350/23239	0.000251267	0.00351534	0.00184892	19242/13838/13132/20356/22352	5
GO:0030307	positive regulation of cell growth	4/38	191/23239	0.000262296	0.00363502	0.00191187	20319/20377/20356/14268	4
GO:0001649	osteoblast differentiation	4/38	192/23239	0.000267564	0.00363515	0.00191194	16011/13386/20319/20377	4
GO:0043217	myelin maintenance	2/38	15/23239	0.000269729	0.00363515	0.00191194	225908/12759	2
GO:0090178	regulation of establishment of planar polarity involved in neural tube closure	2/38	15/23239	0.000269729	0.00363515	0.00191194	20319/20377	2
GO:0060026	convergent extension	2/38	16/23239	0.000307944	0.00403293	0.00212115	20319/20377	2
GO:0060766	negative regulation of androgen receptor signaling pathway	2/38	16/23239	0.000307944	0.00403293	0.00212115	13132/20377	2
GO:0090177	establishment of planar polarity involved in neural tube closure	2/38	16/23239	0.000307944	0.00403293	0.00212115	20319/20377	2
GO:0007254	JNK cascade	4/38	200/23239	0.000312488	0.00403293	0.00212115	13838/20319/13132/20377	4
GO:0008154	actin polymerization or depolymerization	4/38	201/23239	0.000318461	0.00403293	0.00212115	22003/19241/260409/20356	4
GO:0031345	negative regulation of cell projection organization	4/38	201/23239	0.000318461	0.00403293	0.00212115	13838/13132/20356/22352	4
GO:0050770	regulation of axonogenesis	4/38	201/23239	0.000318461	0.00403293	0.00212115	13838/20356/14268/22352	4
GO:0003151	outflow tract morphogenesis	3/38	83/23239	0.000338618	0.00425153	0.00223613	20319/18741/18187	3
GO:0021854	hypothalamus development	2/38	17/23239	0.000348643	0.00431517	0.0022696	18741/18187	2
GO:0051216	cartilage development	4/38	206/23239	0.000349561	0.00431517	0.0022696	240725/20319/17313/17132	4
GO:0010717	regulation of epithelial to mesenchymal transition	3/38	86/23239	0.000375891	0.00460153	0.00242021	20319/13132/20377	3
GO:0031643	positive regulation of myelination	2/38	18/23239	0.000391819	0.00467953	0.00246123	23966/225908	2
GO:0042249	establishment of planar polarity of embryonic epithelium	2/38	18/23239	0.000391819	0.00467953	0.00246123	20319/20377	2
GO:0046851	negative regulation of bone remodeling	2/38	18/23239	0.000391819	0.00467953	0.00246123	13386/20377	2
GO:0001654	eye development	5/38	388/23239	0.0004033	0.00473958	0.00249282	19242/114142/18741/22352/17132	5
GO:0150063	visual system development	5/38	388/23239	0.0004033	0.00473958	0.00249282	19242/114142/18741/22352/17132	5
GO:0034446	substrate adhesion-dependent cell spreading	3/38	89/23239	0.000415709	0.00483186	0.00254135	13132/20377/14268	3
GO:0048880	sensory system development	5/38	391/23239	0.000417731	0.00483186	0.00254135	19242/114142/18741/22352/17132	5
GO:0048638	regulation of developmental growth	5/38	392/23239	0.000422627	0.00484613	0.00254886	108655/20319/20377/20356/14268	5
GO:0021953	central nervous system neuron differentiation	4/38	217/23239	0.000425563	0.00484613	0.00254886	13838/20319/20377/18187	4
GO:1905276	regulation of epithelial tube formation	2/38	19/23239	0.000437463	0.00490686	0.0025808	20319/20377	2
GO:0032535	regulation of cellular component size	5/38	395/23239	0.000437576	0.00490686	0.0025808	22003/19241/260409/20356/14268	5
GO:0060348	bone development	4/38	220/23239	0.000448187	0.00498778	0.00262336	20692/240725/20319/18741	4
GO:0007411	axon guidance	4/38	223/23239	0.000471659	0.00520953	0.00273999	108655/13838/20356/18187	4
GO:0097485	neuron projection guidance	4/38	224/23239	0.000479674	0.00523181	0.00275171	108655/13838/20356/18187	4
GO:0030279	negative regulation of ossification	3/38	94/23239	0.000487922	0.00523181	0.00275171	16011/13386/20377	3
GO:0030510	regulation of BMP signaling pathway	3/38	94/23239	0.000487922	0.00523181	0.00275171	240725/20319/20377	3
GO:0048709	oligodendrocyte differentiation	3/38	94/23239	0.000487922	0.00523181	0.00275171	23966/225908/12759	3
GO:0010595	positive regulation of endothelial cell migration	3/38	95/23239	0.000503266	0.00535723	0.00281768	20692/11745/20356	3
GO:0097191	extrinsic apoptotic signaling pathway	4/38	228/23239	0.00051271	0.0054185	0.0028499	20319/13132/20377/16432	4
GO:0032872	regulation of stress-activated MAPK cascade	4/38	230/23239	0.000529822	0.00555935	0.00292398	13838/20319/13132/20377	4
GO:0033002	muscle cell proliferation	4/38	231/23239	0.00053853	0.00561064	0.00295096	16011/108655/23966/19737	4
GO:0070302	regulation of stress-activated protein kinase signaling cascade	4/38	232/23239	0.000547338	0.00566225	0.0029781	13838/20319/13132/20377	4
GO:1902003	regulation of amyloid-beta formation	2/38	22/23239	0.000589133	0.00605201	0.0031831	13838/12759	2
GO:0050808	synapse organization	5/38	424/23239	0.000603582	0.00615737	0.00323852	19242/20692/13838/18187/13602	5
GO:0048259	regulation of receptor-mediated endocytosis	3/38	105/23239	0.00067396	0.00682791	0.00359119	13132/12759/192199	3
GO:0034104	negative regulation of tissue remodeling	2/38	24/23239	0.000702449	0.00700851	0.00368618	13386/20377	2
GO:0044342	type B pancreatic cell proliferation	2/38	24/23239	0.000702449	0.00700851	0.00368618	16011/20377	2
GO:0014706	striated muscle tissue development	5/38	439/23239	0.000706099	0.00700851	0.00368618	108655/22003/114142/23966/18741	5
GO:0030282	bone mineralization	3/38	108/23239	0.000731512	0.00721202	0.00379322	19242/13386/17313	3
GO:0048588	developmental cell growth	4/38	252/23239	0.00074588	0.00724761	0.00381193	108655/20356/18187/14268	4
GO:0048738	cardiac muscle tissue development	4/38	253/23239	0.000756978	0.00724761	0.00381193	108655/22003/23966/18741	4
GO:0007413	axonal fasciculation	2/38	25/23239	0.000762745	0.00724761	0.00381193	13838/20356	2
GO:0106030	neuron projection fasciculation	2/38	25/23239	0.000762745	0.00724761	0.00381193	13838/20356	2
GO:0110053	regulation of actin filament organization	4/38	254/23239	0.000768193	0.00724761	0.00381193	22003/19241/260409/20356	4
GO:0016525	negative regulation of angiogenesis	3/38	110/23239	0.000771567	0.00724761	0.00381193	19242/20692/240725	3
GO:0035282	segmentation	3/38	110/23239	0.000771567	0.00724761	0.00381193	20319/20377/18187	3
GO:0045665	negative regulation of neuron differentiation	4/38	255/23239	0.000779525	0.00724761	0.00381193	13838/13132/20356/22352	4
GO:0051403	stress-activated MAPK cascade	4/38	255/23239	0.000779525	0.00724761	0.00381193	13838/20319/13132/20377	4
GO:0090101	negative regulation of transmembrane receptor protein serine/threonine kinase signaling pathway	3/38	111/23239	0.000792107	0.00731827	0.0038491	20319/20377/268977	3
GO:0031346	positive regulation of cell projection organization	5/38	454/23239	0.000821174	0.00753164	0.00396132	19242/13838/260409/20356/14268	5
GO:0010165	response to X-ray	2/38	26/23239	0.000825456	0.00753164	0.00396132	20319/20377	2
GO:2000181	negative regulation of blood vessel morphogenesis	3/38	113/23239	0.000834227	0.00756468	0.0039787	19242/20692/240725	3
GO:0048745	smooth muscle tissue development	2/38	27/23239	0.000890573	0.00797715	0.00419564	108655/114142	2
GO:1902991	regulation of amyloid precursor protein catabolic process	2/38	27/23239	0.000890573	0.00797715	0.00419564	13838/12759	2
GO:0002062	chondrocyte differentiation	3/38	117/23239	0.000922682	0.00808871	0.00425432	240725/20319/17132	3
GO:0099175	regulation of postsynapse organization	3/38	117/23239	0.000922682	0.00808871	0.00425432	19242/13838/18187	3
GO:0048732	gland development	5/38	466/23239	0.000922913	0.00808871	0.00425432	19242/16011/240725/18741/20377	5
GO:0090090	negative regulation of canonical Wnt signaling pathway	3/38	118/23239	0.000945687	0.00808871	0.00425432	20319/13132/20377	3
GO:0006929	substrate-dependent cell migration	2/38	28/23239	0.000958091	0.00808871	0.00425432	18187/14268	2
GO:0008045	motor neuron axon guidance	2/38	28/23239	0.000958091	0.00808871	0.00425432	108655/13838	2
GO:0010719	negative regulation of epithelial to mesenchymal transition	2/38	28/23239	0.000958091	0.00808871	0.00425432	20319/20377	2
GO:0034205	amyloid-beta formation	2/38	28/23239	0.000958091	0.00808871	0.00425432	13838/12759	2
GO:0045992	negative regulation of embryonic development	2/38	28/23239	0.000958091	0.00808871	0.00425432	240725/20319	2
GO:0060765	regulation of androgen receptor signaling pathway	2/38	28/23239	0.000958091	0.00808871	0.00425432	13132/20377	2
GO:0048565	digestive tract development	3/38	120/23239	0.000992785	0.00833372	0.00438318	20319/18741/20377	3
GO:0003007	heart morphogenesis	4/38	274/23239	0.00101803	0.00846809	0.00445386	22003/20319/18741/18187	4
GO:0070306	lens fiber cell differentiation	2/38	29/23239	0.001028	0.00846809	0.00445386	22352/17132	2
GO:0001822	kidney development	4/38	275/23239	0.00103185	0.00846809	0.00445386	13838/231470/240725/20377	4
GO:0061448	connective tissue development	4/38	275/23239	0.00103185	0.00846809	0.00445386	240725/20319/17313/17132	4
GO:0010811	positive regulation of cell-substrate adhesion	3/38	124/23239	0.00109138	0.00890691	0.00468466	19242/13132/14268	3
GO:0071407	cellular response to organic cyclic compound	5/38	485/23239	0.0011029	0.00895113	0.00470792	16011/108655/13132/20377/12759	5
GO:1901343	negative regulation of vasculature development	3/38	125/23239	0.00111697	0.0090155	0.00474177	19242/20692/240725	3
GO:0032967	positive regulation of collagen biosynthetic process	2/38	31/23239	0.00117497	0.00943183	0.00496074	268977/22352	2
GO:0003279	cardiac septum development	3/38	128/23239	0.00119597	0.00950268	0.00499801	18741/268977/18187	3
GO:0001701	in utero embryonic development	5/38	494/23239	0.00119673	0.00950268	0.00499801	108655/22003/13132/18741/68552	5
GO:0031098	stress-activated protein kinase signaling cascade	4/38	288/23239	0.00122378	0.00966522	0.00508349	13838/20319/13132/20377	4
GO:0001837	epithelial to mesenchymal transition	3/38	130/23239	0.00125056	0.0097312	0.0051182	20319/13132/20377	3
GO:0034250	positive regulation of cellular amide metabolic process	3/38	130/23239	0.00125056	0.0097312	0.0051182	13838/22352/12759	3
GO:0014741	negative regulation of muscle hypertrophy	2/38	32/23239	0.00125201	0.0097312	0.0051182	16011/108655	2
GO:0043405	regulation of MAP kinase activity	4/38	293/23239	0.00130385	0.0100808	0.00530207	13838/20319/13132/20377	4
GO:0060740	prostate gland epithelium morphogenesis	2/38	33/23239	0.00133141	0.0101115	0.00531819	240725/20377	2
GO:0045598	regulation of fat cell differentiation	3/38	133/23239	0.00133535	0.0101115	0.00531819	13386/20319/20377	3
GO:0048675	axon extension	3/38	133/23239	0.00133535	0.0101115	0.00531819	20356/18187/14268	3
GO:0055123	digestive system development	3/38	133/23239	0.00133535	0.0101115	0.00531819	20319/18741/20377	3
GO:0072001	renal system development	4/38	297/23239	0.00137049	0.0103244	0.00543019	13838/231470/240725/20377	4
GO:0010714	positive regulation of collagen metabolic process	2/38	34/23239	0.00141316	0.0105378	0.00554241	268977/22352	2
GO:0060512	prostate gland morphogenesis	2/38	34/23239	0.00141316	0.0105378	0.00554241	240725/20377	2
GO:0046329	negative regulation of JNK cascade	2/38	35/23239	0.00149727	0.0111085	0.0058426	20319/20377	2
GO:0045927	positive regulation of growth	4/38	305/23239	0.00151089	0.0111532	0.00586613	20319/20377/20356/14268	4
GO:0031333	negative regulation of protein complex assembly	3/38	140/23239	0.00154704	0.011363	0.00597646	22003/19241/12759	3
GO:0010634	positive regulation of epithelial cell migration	3/38	141/23239	0.0015789	0.0115172	0.00605754	20692/11745/20356	3
GO:0003401	axis elongation	2/38	36/23239	0.00158371	0.0115172	0.00605754	20319/20377	2
GO:1902904	negative regulation of supramolecular fiber organization	3/38	142/23239	0.00161116	0.0116591	0.00613219	22003/19241/12759	3
GO:0030326	embryonic limb morphogenesis	3/38	143/23239	0.00164384	0.0116994	0.0061534	231470/20319/18741	3
GO:0035113	embryonic appendage morphogenesis	3/38	143/23239	0.00164384	0.0116994	0.0061534	231470/20319/18741	3
GO:0002053	positive regulation of mesenchymal cell proliferation	2/38	37/23239	0.00167248	0.0116994	0.0061534	108655/114142	2
GO:0033144	negative regulation of intracellular steroid hormone receptor signaling pathway	2/38	37/23239	0.00167248	0.0116994	0.0061534	13132/20377	2
GO:0042987	amyloid precursor protein catabolic process	2/38	37/23239	0.00167248	0.0116994	0.0061534	13838/12759	2
GO:0048846	axon extension involved in axon guidance	2/38	37/23239	0.00167248	0.0116994	0.0061534	20356/18187	2
GO:1902284	neuron projection extension involved in neuron projection guidance	2/38	37/23239	0.00167248	0.0116994	0.0061534	20356/18187	2
GO:0042552	myelination	3/38	145/23239	0.00171044	0.0119082	0.00626321	23966/225908/12759	3
GO:0045862	positive regulation of proteolysis	4/38	316/23239	0.00171994	0.0119179	0.00626829	13838/20319/13132/12759	4
GO:0060251	regulation of glial cell proliferation	2/38	38/23239	0.00176358	0.0121061	0.00636729	19242/22352	2
GO:0071542	dopaminergic neuron differentiation	2/38	38/23239	0.00176358	0.0121061	0.00636729	20319/20377	2
GO:0007272	ensheathment of neurons	3/38	148/23239	0.00181346	0.0122764	0.00645686	23966/225908/12759	3
GO:0008360	regulation of cell shape	3/38	148/23239	0.00181346	0.0122764	0.00645686	19242/260409/14268	3
GO:0008366	axon ensheathment	3/38	148/23239	0.00181346	0.0122764	0.00645686	23966/225908/12759	3
GO:0031589	cell-substrate adhesion	4/38	322/23239	0.00184207	0.0124003	0.00652202	19242/13132/20377/14268	4
GO:0030178	negative regulation of Wnt signaling pathway	3/38	149/23239	0.00184865	0.0124003	0.00652202	20319/13132/20377	3
GO:0031214	biomineral tissue development	3/38	150/23239	0.00188426	0.0125817	0.00661744	19242/13386/17313	3
GO:0050435	amyloid-beta metabolic process	2/38	40/23239	0.00195272	0.0129799	0.00682686	13838/12759	2
GO:0010594	regulation of endothelial cell migration	3/38	153/23239	0.00199365	0.0131922	0.00693855	20692/11745/20356	3
GO:0010470	regulation of gastrulation	2/38	41/23239	0.00205075	0.0135018	0.0071014	23966/20319	2
GO:0032956	regulation of actin cytoskeleton organization	4/38	332/23239	0.00205882	0.0135018	0.0071014	22003/19241/260409/20356	4
GO:0030833	regulation of actin filament polymerization	3/38	156/23239	0.00210694	0.013756	0.00723505	22003/19241/260409	3
GO:0001655	urogenital system development	4/38	340/23239	0.00224451	0.0145893	0.00767335	13838/231470/240725/20377	4
GO:2001236	regulation of extrinsic apoptotic signaling pathway	3/38	162/23239	0.00234536	0.0149989	0.00788877	20319/13132/20377	3
GO:0002063	chondrocyte development	2/38	44/23239	0.00235857	0.0149989	0.00788877	240725/20319	2
GO:0032873	negative regulation of stress-activated MAPK cascade	2/38	44/23239	0.00235857	0.0149989	0.00788877	20319/20377	2
GO:0070303	negative regulation of stress-activated protein kinase signaling cascade	2/38	44/23239	0.00235857	0.0149989	0.00788877	20319/20377	2
GO:1900271	regulation of long-term synaptic potentiation	2/38	44/23239	0.00235857	0.0149989	0.00788877	13838/64011	2
GO:0030509	BMP signaling pathway	3/38	164/23239	0.0024284	0.0153764	0.00808732	240725/20319/20377	3
GO:0032965	regulation of collagen biosynthetic process	2/38	45/23239	0.00246573	0.0154793	0.00814147	268977/22352	2
GO:0071526	semaphorin-plexin signaling pathway	2/38	45/23239	0.00246573	0.0154793	0.00814147	20356/18187	2
GO:0010976	positive regulation of neuron projection development	4/38	350/23239	0.00249252	0.0155809	0.0081949	19242/13838/20356/14268	4
GO:2000241	regulation of reproductive process	3/38	167/23239	0.00255635	0.0159122	0.00836913	240725/20377/192199	3
GO:0043409	negative regulation of MAPK cascade	3/38	170/23239	0.0026884	0.0166636	0.00876432	20319/13132/20377	3
GO:0030041	actin filament polymerization	3/38	171/23239	0.00273334	0.0168709	0.00887338	22003/19241/260409	3
GO:0034248	regulation of cellular amide metabolic process	4/38	361/23239	0.00278651	0.017072	0.00897914	16011/13838/22352/12759	4
GO:0030521	androgen receptor signaling pathway	2/38	48/23239	0.00280078	0.017072	0.00897914	13132/20377	2
GO:0031641	regulation of myelination	2/38	48/23239	0.00280078	0.017072	0.00897914	23966/225908	2
GO:0035107	appendage morphogenesis	3/38	173/23239	0.00282461	0.0170755	0.00898099	231470/20319/18741	3
GO:0035108	limb morphogenesis	3/38	173/23239	0.00282461	0.0170755	0.00898099	231470/20319/18741	3
GO:0048483	autonomic nervous system development	2/38	49/23239	0.00291696	0.0173529	0.00912687	18187/14268	2
GO:1902041	regulation of extrinsic apoptotic signaling pathway via death domain receptors	2/38	49/23239	0.00291696	0.0173529	0.00912687	20319/20377	2
GO:0071772	response to BMP	3/38	175/23239	0.00291774	0.0173529	0.00912687	240725/20319/20377	3
GO:0071773	cellular response to BMP stimulus	3/38	175/23239	0.00291774	0.0173529	0.00912687	240725/20319/20377	3
GO:0003002	regionalization	4/38	368/23239	0.00298553	0.0176844	0.00930127	20319/18741/20377/18187	4
GO:0008038	neuron recognition	2/38	50/23239	0.00303538	0.0178359	0.00938092	13838/20356	2
GO:0060428	lung epithelium development	2/38	50/23239	0.00303538	0.0178359	0.00938092	108655/114142	2
GO:0030834	regulation of actin filament depolymerization	2/38	51/23239	0.00315602	0.0182688	0.00960862	22003/20356	2
GO:0030901	midbrain development	2/38	51/23239	0.00315602	0.0182688	0.00960862	20319/20377	2
GO:0035051	cardiocyte differentiation	3/38	180/23239	0.0031588	0.0182688	0.00960862	108655/23966/18741	3
GO:0045766	positive regulation of angiogenesis	3/38	180/23239	0.0031588	0.0182688	0.00960862	11745/20319/20356	3
GO:0016331	morphogenesis of embryonic epithelium	3/38	181/23239	0.00320844	0.0184831	0.00972134	240725/20319/20377	3
GO:0010712	regulation of collagen metabolic process	2/38	52/23239	0.00327889	0.0184974	0.00972886	268977/22352	2
GO:0030514	negative regulation of BMP signaling pathway	2/38	52/23239	0.00327889	0.0184974	0.00972886	20319/20377	2
GO:0045773	positive regulation of axon extension	2/38	52/23239	0.00327889	0.0184974	0.00972886	20356/14268	2
GO:1904705	regulation of vascular smooth muscle cell proliferation	2/38	52/23239	0.00327889	0.0184974	0.00972886	16011/19737	2
GO:1990874	vascular smooth muscle cell proliferation	2/38	52/23239	0.00327889	0.0184974	0.00972886	16011/19737	2
GO:0032970	regulation of actin filament-based process	4/38	378/23239	0.00328647	0.0184974	0.00972886	22003/19241/260409/20356	4
GO:0003012	muscle system process	4/38	380/23239	0.00334906	0.0187687	0.00987156	16011/108655/22003/240725	4
GO:0099173	postsynapse organization	3/38	184/23239	0.00336023	0.0187687	0.00987156	19242/13838/18187	3
GO:0030850	prostate gland development	2/38	53/23239	0.00340397	0.0187749	0.00987479	240725/20377	2
GO:0048662	negative regulation of smooth muscle cell proliferation	2/38	53/23239	0.00340397	0.0187749	0.00987479	16011/19737	2
GO:0050732	negative regulation of peptidyl-tyrosine phosphorylation	2/38	53/23239	0.00340397	0.0187749	0.00987479	20319/20377	2
GO:0042692	muscle cell differentiation	4/38	382/23239	0.00341245	0.0187749	0.00987479	16011/108655/19241/18741	4
GO:1990138	neuron projection extension	3/38	186/23239	0.00346383	0.0189865	0.00998607	20356/18187/14268	3
GO:0048771	tissue remodeling	3/38	187/23239	0.00351636	0.0192027	0.0100998	16011/13386/20377	3
GO:0032964	collagen biosynthetic process	2/38	54/23239	0.00353126	0.0192127	0.0101051	268977/22352	2
GO:0030042	actin filament depolymerization	2/38	55/23239	0.00366075	0.0198437	0.0104369	22003/20356	2
GO:1902905	positive regulation of supramolecular fiber organization	3/38	192/23239	0.00378635	0.0204069	0.0107332	22003/260409/20356	3
GO:0048260	positive regulation of receptor-mediated endocytosis	2/38	56/23239	0.00379244	0.0204069	0.0107332	13132/12759	2
GO:0007015	actin filament organization	4/38	396/23239	0.00387936	0.0207985	0.0109391	22003/19241/260409/20356	4
GO:0043542	endothelial cell migration	3/38	194/23239	0.0038978	0.0208213	0.0109511	20692/11745/20356	3
GO:0045785	positive regulation of cell adhesion	4/38	399/23239	0.00398479	0.0212089	0.011155	19242/22003/13132/14268	4
GO:0007519	skeletal muscle tissue development	3/38	196/23239	0.00401124	0.0212726	0.0111885	108655/114142/18741	3
GO:1903050	regulation of proteolysis involved in cellular protein catabolic process	3/38	197/23239	0.0040687	0.0214997	0.0113079	13838/13132/12759	3
GO:1904018	positive regulation of vasculature development	3/38	198/23239	0.00412667	0.0215757	0.0113479	11745/20319/20356	3
GO:2001233	regulation of apoptotic signaling pathway	4/38	404/23239	0.0041648	0.0215757	0.0113479	20319/13132/20377/12759	4
GO:0048736	appendage development	3/38	199/23239	0.00418514	0.0215757	0.0113479	231470/20319/18741	3
GO:0060173	limb development	3/38	199/23239	0.00418514	0.0215757	0.0113479	231470/20319/18741	3
GO:0098742	cell-cell adhesion via plasma-membrane adhesion molecules	3/38	199/23239	0.00418514	0.0215757	0.0113479	23966/11745/13602	3
GO:0030837	negative regulation of actin filament polymerization	2/38	59/23239	0.00420057	0.0215757	0.0113479	22003/19241	2
GO:0046850	regulation of bone remodeling	2/38	59/23239	0.00420057	0.0215757	0.0113479	13386/20377	2
GO:0048286	lung alveolus development	2/38	59/23239	0.00420057	0.0215757	0.0113479	16011/114142	2
GO:0014911	positive regulation of smooth muscle cell migration	2/38	60/23239	0.00434096	0.0221419	0.0116457	16011/19241	2
GO:0060038	cardiac muscle cell proliferation	2/38	60/23239	0.00434096	0.0221419	0.0116457	108655/23966	2
GO:0045600	positive regulation of fat cell differentiation	2/38	61/23239	0.0044835	0.0227898	0.0119865	20319/20377	2
GO:0010810	regulation of cell-substrate adhesion	3/38	205/23239	0.00454659	0.0229517	0.0120716	19242/13132/14268	3
GO:0060538	skeletal muscle organ development	3/38	205/23239	0.00454659	0.0229517	0.0120716	108655/114142/18741	3
GO:0071479	cellular response to ionizing radiation	2/38	62/23239	0.00462819	0.0232836	0.0122462	20319/20377	2
GO:0071900	regulation of protein serine/threonine kinase activity	4/38	418/23239	0.00469805	0.0235544	0.0123886	13838/20319/13132/20377	4
GO:0007517	muscle organ development	4/38	419/23239	0.00473782	0.023673	0.012451	108655/22003/114142/18741	4
GO:0032271	regulation of protein polymerization	3/38	209/23239	0.00479778	0.0238913	0.0125658	22003/19241/260409	3
GO:0006898	receptor-mediated endocytosis	3/38	213/23239	0.00505722	0.0250982	0.0132006	13132/12759/192199	3
GO:0060425	lung morphogenesis	2/38	65/23239	0.0050751	0.0251021	0.0132026	114142/18741	2
GO:0051495	positive regulation of cytoskeleton organization	3/38	215/23239	0.00519007	0.0255846	0.0134564	22003/260409/20356	3
GO:0007492	endoderm development	2/38	66/23239	0.00522833	0.025687	0.0135103	13132/14268	2
GO:0002090	regulation of receptor internalization	2/38	67/23239	0.00538367	0.0262744	0.0138192	13132/192199	2
GO:0060688	regulation of morphogenesis of a branching structure	2/38	67/23239	0.00538367	0.0262744	0.0138192	240725/20377	2
GO:0043407	negative regulation of MAP kinase activity	2/38	68/23239	0.00554112	0.0269533	0.0141763	20319/20377	2
GO:0010632	regulation of epithelial cell migration	3/38	221/23239	0.00560123	0.0271558	0.0142828	20692/11745/20356	3
GO:0043254	regulation of protein complex assembly	4/38	440/23239	0.00562635	0.0271879	0.0142997	22003/19241/260409/12759	4
GO:2001234	negative regulation of apoptotic signaling pathway	3/38	224/23239	0.00581395	0.0280023	0.014728	20319/13132/12759	3
GO:0045666	positive regulation of neuron differentiation	4/38	447/23239	0.00594574	0.0285434	0.0150126	19242/13838/20356/14268	4
GO:0048545	response to steroid hormone	3/38	228/23239	0.00610507	0.0292129	0.0153647	11745/13132/20377	3
GO:1903362	regulation of cellular protein catabolic process	3/38	229/23239	0.00617919	0.0294364	0.0154823	13838/13132/12759	3
GO:0014743	regulation of muscle hypertrophy	2/38	72/23239	0.00619186	0.0294364	0.0154823	16011/108655	2
GO:0032272	negative regulation of protein polymerization	2/38	73/23239	0.00635975	0.0300401	0.0157998	22003/19241	2
GO:0051145	smooth muscle cell differentiation	2/38	73/23239	0.00635975	0.0300401	0.0157998	19241/18741	2
GO:0002088	lens development in camera-type eye	2/38	74/23239	0.00652971	0.0305482	0.0160671	22352/17132	2
GO:0008625	extrinsic apoptotic signaling pathway via death domain receptors	2/38	74/23239	0.00652971	0.0305482	0.0160671	20319/20377	2
GO:0031646	positive regulation of neurological system process	2/38	74/23239	0.00652971	0.0305482	0.0160671	23966/225908	2
GO:0045444	fat cell differentiation	3/38	235/23239	0.00663528	0.0309436	0.016275	13386/20319/20377	3
GO:0007389	pattern specification process	4/38	462/23239	0.00667057	0.0310097	0.0163098	20319/18741/20377/18187	4
GO:0014855	striated muscle cell proliferation	2/38	75/23239	0.00670172	0.0310562	0.0163343	108655/23966	2
GO:0055008	cardiac muscle tissue morphogenesis	2/38	76/23239	0.00687579	0.0316631	0.0166535	22003/18741	2
GO:1901862	negative regulation of muscle tissue development	2/38	76/23239	0.00687579	0.0316631	0.0166535	16011/108655	2
GO:0033143	regulation of intracellular steroid hormone receptor signaling pathway	2/38	78/23239	0.00723006	0.0329844	0.0173484	13132/20377	2
GO:0043507	positive regulation of JUN kinase activity	2/38	78/23239	0.00723006	0.0329844	0.0173484	13838/13132	2
GO:0048708	astrocyte differentiation	2/38	78/23239	0.00723006	0.0329844	0.0173484	13838/22352	2
GO:0003208	cardiac ventricle morphogenesis	2/38	79/23239	0.00741025	0.0335977	0.017671	22003/20319	2
GO:0021675	nerve development	2/38	79/23239	0.00741025	0.0335977	0.017671	240725/18187	2
GO:0032436	positive regulation of proteasomal ubiquitin-dependent protein catabolic process	2/38	80/23239	0.00759247	0.034318	0.0180498	13132/12759	2
GO:0050730	regulation of peptidyl-tyrosine phosphorylation	3/38	253/23239	0.00812219	0.0365065	0.0192009	13838/20319/20377	3
GO:0001756	somitogenesis	2/38	83/23239	0.00815121	0.0365065	0.0192009	20319/20377	2
GO:0034103	regulation of tissue remodeling	2/38	83/23239	0.00815121	0.0365065	0.0192009	13386/20377	2
GO:0014015	positive regulation of gliogenesis	2/38	84/23239	0.00834147	0.0371322	0.0195299	23966/22352	2
GO:0014910	regulation of smooth muscle cell migration	2/38	84/23239	0.00834147	0.0371322	0.0195299	16011/19241	2
GO:0003281	ventricular septum development	2/38	86/23239	0.00872795	0.0381588	0.0200699	18741/268977	2
GO:0007009	plasma membrane organization	2/38	86/23239	0.00872795	0.0381588	0.0200699	225908/12759	2
GO:0044344	cellular response to fibroblast growth factor stimulus	2/38	86/23239	0.00872795	0.0381588	0.0200699	240725/20377	2
GO:0045685	regulation of glial cell differentiation	2/38	86/23239	0.00872795	0.0381588	0.0200699	13838/23966	2
GO:0060411	cardiac septum morphogenesis	2/38	86/23239	0.00872795	0.0381588	0.0200699	18741/18187	2
GO:1901879	regulation of protein depolymerization	2/38	86/23239	0.00872795	0.0381588	0.0200699	22003/20356	2
GO:0021954	central nervous system neuron development	2/38	87/23239	0.00892416	0.0389009	0.0204602	13838/18187	2
GO:0001708	cell fate specification	2/38	88/23239	0.00912235	0.0392983	0.0206692	23966/20319	2
GO:0009798	axis specification	2/38	88/23239	0.00912235	0.0392983	0.0206692	18741/20377	2
GO:0051149	positive regulation of muscle cell differentiation	2/38	88/23239	0.00912235	0.0392983	0.0206692	108655/19241	2
GO:0071774	response to fibroblast growth factor	2/38	88/23239	0.00912235	0.0392983	0.0206692	240725/20377	2
GO:0060395	SMAD protein signal transduction	2/38	89/23239	0.0093225	0.0399264	0.0209996	13132/22352	2
GO:0060415	muscle tissue morphogenesis	2/38	89/23239	0.0093225	0.0399264	0.0209996	22003/18741	2
GO:0051258	protein polymerization	3/38	270/23239	0.0096935	0.0413047	0.0217245	22003/19241/260409	3
GO:0014909	smooth muscle cell migration	2/38	91/23239	0.00972868	0.0413047	0.0217245	16011/19241	2
GO:2000060	positive regulation of ubiquitin-dependent protein catabolic process	2/38	91/23239	0.00972868	0.0413047	0.0217245	13132/12759	2
GO:0045165	cell fate commitment	3/38	271/23239	0.00979106	0.0414498	0.0218008	23966/20319/20377	3
GO:0001704	formation of primary germ layer	2/38	92/23239	0.00993469	0.041937	0.0220571	20319/14268	2
GO:0030100	regulation of endocytosis	3/38	277/23239	0.0103886	0.0437273	0.0229987	13132/12759/192199	3
GO:0010631	epithelial cell migration	3/38	278/23239	0.0104902	0.0440289	0.0231573	20692/11745/20356	3
GO:0043502	regulation of muscle adaptation	2/38	95/23239	0.0105643	0.0442137	0.0232545	16011/108655	2
GO:0090132	epithelium migration	3/38	280/23239	0.0106952	0.0446341	0.0234756	20692/11745/20356	3
GO:0046849	bone remodeling	2/38	96/23239	0.0107781	0.0448527	0.0235906	13386/20377	2
GO:0090130	tissue migration	3/38	282/23239	0.0109025	0.0448605	0.0235947	20692/11745/20356	3
GO:0021761	limbic system development	2/38	97/23239	0.0109937	0.0448605	0.0235947	18741/18187	2
GO:0032963	collagen metabolic process	2/38	97/23239	0.0109937	0.0448605	0.0235947	268977/22352	2
GO:0048644	muscle organ morphogenesis	2/38	97/23239	0.0109937	0.0448605	0.0235947	22003/18741	2
GO:0055013	cardiac muscle cell development	2/38	97/23239	0.0109937	0.0448605	0.0235947	108655/18741	2
GO:1901800	positive regulation of proteasomal protein catabolic process	2/38	97/23239	0.0109937	0.0448605	0.0235947	13132/12759	2
GO:2001237	negative regulation of extrinsic apoptotic signaling pathway	2/38	97/23239	0.0109937	0.0448605	0.0235947	20319/13132	2
GO:0050772	positive regulation of axonogenesis	2/38	98/23239	0.0112113	0.0454955	0.0239287	20356/14268	2
GO:0110110	positive regulation of animal organ morphogenesis	2/38	98/23239	0.0112113	0.0454955	0.0239287	19242/114142	2
GO:0017015	regulation of transforming growth factor beta receptor signaling pathway	2/38	101/23239	0.0118753	0.0477941	0.0251376	13132/268977	2
GO:0051897	positive regulation of protein kinase B signaling	2/38	101/23239	0.0118753	0.0477941	0.0251376	16011/20356	2
GO:0055017	cardiac muscle tissue growth	2/38	101/23239	0.0118753	0.0477941	0.0251376	108655/23966	2
GO:0061053	somite development	2/38	102/23239	0.0121004	0.048567	0.0255442	20319/20377	2
GO:0014897	striated muscle hypertrophy	2/38	103/23239	0.0123274	0.0490758	0.0258118	16011/108655	2
GO:0055006	cardiac cell development	2/38	103/23239	0.0123274	0.0490758	0.0258118	108655/18741	2
GO:1903844	regulation of cellular response to transforming growth factor beta stimulus	2/38	103/23239	0.0123274	0.0490758	0.0258118	13132/268977	2
GO:0010927	cellular component assembly involved in morphogenesis	2/38	105/23239	0.012787	0.0503596	0.026487	108655/23966	2
GO:0014812	muscle cell migration	2/38	105/23239	0.012787	0.0503596	0.026487	16011/19241	2
GO:0014896	muscle hypertrophy	2/38	105/23239	0.012787	0.0503596	0.026487	16011/108655	2
GO:0045185	maintenance of protein location	2/38	105/23239	0.012787	0.0503596	0.026487	19241/268977	2
GO:0051146	striated muscle cell differentiation	3/38	301/23239	0.0129887	0.051017	0.0268328	16011/108655/18741	3
GO:0048145	regulation of fibroblast proliferation	2/38	107/23239	0.013254	0.0517823	0.0272353	20377/14268	2
GO:0071901	negative regulation of protein serine/threonine kinase activity	2/38	107/23239	0.013254	0.0517823	0.0272353	20319/20377	2
GO:0030516	regulation of axon extension	2/38	108/23239	0.0134903	0.0525656	0.0276473	20356/14268	2
GO:0001843	neural tube closure	2/38	109/23239	0.0137284	0.0530711	0.0279132	20319/20377	2
GO:0048144	fibroblast proliferation	2/38	109/23239	0.0137284	0.0530711	0.0279132	20377/14268	2
GO:0090100	positive regulation of transmembrane receptor protein serine/threonine kinase signaling pathway	2/38	109/23239	0.0137284	0.0530711	0.0279132	240725/13132	2
GO:0018108	peptidyl-tyrosine phosphorylation	3/38	309/23239	0.0139309	0.0534362	0.0281052	13838/20319/20377	3
GO:0060419	heart growth	2/38	110/23239	0.0139683	0.0534362	0.0281052	108655/23966	2
GO:0060606	tube closure	2/38	110/23239	0.0139683	0.0534362	0.0281052	20319/20377	2
GO:1903052	positive regulation of proteolysis involved in cellular protein catabolic process	2/38	110/23239	0.0139683	0.0534362	0.0281052	13132/12759	2
GO:0043244	regulation of protein complex disassembly	2/38	111/23239	0.0142101	0.0542199	0.0285174	22003/20356	2
GO:0018212	peptidyl-tyrosine modification	3/38	312/23239	0.0142941	0.0543991	0.0286116	13838/20319/20377	3
GO:0030518	intracellular steroid hormone receptor signaling pathway	2/38	112/23239	0.0144537	0.0548643	0.0288563	13132/20377	2
GO:0043500	muscle adaptation	2/38	113/23239	0.0146991	0.055652	0.0292706	16011/108655	2
GO:0051261	protein depolymerization	2/38	115/23239	0.0151953	0.0573828	0.0301809	22003/20356	2
GO:0014020	primary neural tube formation	2/38	116/23239	0.0154461	0.0580278	0.0305202	20319/20377	2
GO:0002526	acute inflammatory response	2/38	118/23239	0.015953	0.0580278	0.0305202	13136/14268	2
GO:0008584	male gonad development	2/38	118/23239	0.015953	0.0580278	0.0305202	20319/20377	2
GO:0032434	regulation of proteasomal ubiquitin-dependent protein catabolic process	2/38	119/23239	0.0162092	0.0580278	0.0305202	13132/12759	2
GO:0043401	steroid hormone mediated signaling pathway	2/38	119/23239	0.0162092	0.0580278	0.0305202	13132/20377	2
GO:0046546	development of primary male sexual characteristics	2/38	119/23239	0.0162092	0.0580278	0.0305202	20319/20377	2
GO:0002176	male germ cell proliferation	1/38	10/23239	0.0162351	0.0580278	0.0305202	192199	1
GO:0006012	galactose metabolic process	1/38	10/23239	0.0162351	0.0580278	0.0305202	226041	1
GO:0021612	facial nerve structural organization	1/38	10/23239	0.0162351	0.0580278	0.0305202	18187	1
GO:0021800	cerebral cortex tangential migration	1/38	10/23239	0.0162351	0.0580278	0.0305202	18187	1
GO:0030049	muscle filament sliding	1/38	10/23239	0.0162351	0.0580278	0.0305202	22003	1
GO:0031274	positive regulation of pseudopodium assembly	1/38	10/23239	0.0162351	0.0580278	0.0305202	260409	1
GO:0032342	aldosterone biosynthetic process	1/38	10/23239	0.0162351	0.0580278	0.0305202	13132	1
GO:0060020	Bergmann glial cell differentiation	1/38	10/23239	0.0162351	0.0580278	0.0305202	22352	1
GO:0060513	prostatic bud formation	1/38	10/23239	0.0162351	0.0580278	0.0305202	240725	1
GO:0098598	learned vocalization behavior or vocal learning	1/38	10/23239	0.0162351	0.0580278	0.0305202	114142	1
GO:1900115	extracellular regulation of signal transduction	1/38	10/23239	0.0162351	0.0580278	0.0305202	268977	1
GO:1900116	extracellular negative regulation of signal transduction	1/38	10/23239	0.0162351	0.0580278	0.0305202	268977	1
GO:1900221	regulation of amyloid-beta clearance	1/38	10/23239	0.0162351	0.0580278	0.0305202	12759	1
GO:1900272	negative regulation of long-term synaptic potentiation	1/38	10/23239	0.0162351	0.0580278	0.0305202	13838	1
GO:1904396	regulation of neuromuscular junction development	1/38	10/23239	0.0162351	0.0580278	0.0305202	19242	1
GO:1905097	regulation of guanyl-nucleotide exchange factor activity	1/38	10/23239	0.0162351	0.0580278	0.0305202	13838	1
GO:0070372	regulation of ERK1 and ERK2 cascade	3/38	330/23239	0.0165866	0.0591399	0.0311051	13838/13132/14268	3
GO:0031623	receptor internalization	2/38	121/23239	0.0167267	0.0594954	0.031292	13132/192199	2
GO:0061387	regulation of extent of cell growth	2/38	123/23239	0.0172513	0.0601228	0.031622	20356/14268	2
GO:0010212	response to ionizing radiation	2/38	125/23239	0.0177829	0.0601228	0.031622	20319/20377	2
GO:0006705	mineralocorticoid biosynthetic process	1/38	11/23239	0.0178445	0.0601228	0.031622	13132	1
GO:0031272	regulation of pseudopodium assembly	1/38	11/23239	0.0178445	0.0601228	0.031622	260409	1
GO:0032341	aldosterone metabolic process	1/38	11/23239	0.0178445	0.0601228	0.031622	13132	1
GO:0032463	negative regulation of protein homooligomerization	1/38	11/23239	0.0178445	0.0601228	0.031622	12759	1
GO:0032464	positive regulation of protein homooligomerization	1/38	11/23239	0.0178445	0.0601228	0.031622	12759	1
GO:0036093	germ cell proliferation	1/38	11/23239	0.0178445	0.0601228	0.031622	192199	1
GO:0042983	amyloid precursor protein biosynthetic process	1/38	11/23239	0.0178445	0.0601228	0.031622	16432	1
GO:0042984	regulation of amyloid precursor protein biosynthetic process	1/38	11/23239	0.0178445	0.0601228	0.031622	16432	1
GO:0043568	positive regulation of insulin-like growth factor receptor signaling pathway	1/38	11/23239	0.0178445	0.0601228	0.031622	16011	1
GO:0046689	response to mercury ion	1/38	11/23239	0.0178445	0.0601228	0.031622	14268	1
GO:0048845	venous blood vessel morphogenesis	1/38	11/23239	0.0178445	0.0601228	0.031622	18741	1
GO:0055015	ventricular cardiac muscle cell development	1/38	11/23239	0.0178445	0.0601228	0.031622	18741	1
GO:0060013	righting reflex	1/38	11/23239	0.0178445	0.0601228	0.031622	114142	1
GO:0060056	mammary gland involution	1/38	11/23239	0.0178445	0.0601228	0.031622	16011	1
GO:0060346	bone trabecula formation	1/38	11/23239	0.0178445	0.0601228	0.031622	20377	1
GO:0061052	negative regulation of cell growth involved in cardiac muscle cell development	1/38	11/23239	0.0178445	0.0601228	0.031622	108655	1
GO:0061309	cardiac neural crest cell development involved in outflow tract morphogenesis	1/38	11/23239	0.0178445	0.0601228	0.031622	18741	1
GO:0071340	skeletal muscle acetylcholine-gated channel clustering	1/38	11/23239	0.0178445	0.0601228	0.031622	19242	1
GO:0072178	nephric duct morphogenesis	1/38	11/23239	0.0178445	0.0601228	0.031622	13838	1
GO:0097264	self proteolysis	1/38	11/23239	0.0178445	0.0601228	0.031622	23966	1
GO:2000288	positive regulation of myoblast proliferation	1/38	11/23239	0.0178445	0.0601228	0.031622	18741	1
GO:0022411	cellular component disassembly	3/38	343/23239	0.0183638	0.061731	0.0324679	22003/13838/20356	3
GO:1903364	positive regulation of cellular protein catabolic process	2/38	129/23239	0.0188668	0.0622524	0.0327421	13132/12759	2
GO:0070371	ERK1 and ERK2 cascade	3/38	348/23239	0.0190747	0.0622524	0.0327421	13838/13132/14268	3
GO:0001841	neural tube formation	2/38	131/23239	0.019419	0.0622524	0.0327421	20319/20377	2
GO:0002329	pre-B cell differentiation	1/38	12/23239	0.0194512	0.0622524	0.0327421	108655	1
GO:0002923	regulation of humoral immune response mediated by circulating immunoglobulin	1/38	12/23239	0.0194512	0.0622524	0.0327421	13136	1
GO:0008212	mineralocorticoid metabolic process	1/38	12/23239	0.0194512	0.0622524	0.0327421	13132	1
GO:0014745	negative regulation of muscle adaptation	1/38	12/23239	0.0194512	0.0622524	0.0327421	16011	1
GO:0021561	facial nerve development	1/38	12/23239	0.0194512	0.0622524	0.0327421	18187	1
GO:0021610	facial nerve morphogenesis	1/38	12/23239	0.0194512	0.0622524	0.0327421	18187	1
GO:0030836	positive regulation of actin filament depolymerization	1/38	12/23239	0.0194512	0.0622524	0.0327421	20356	1
GO:0033275	actin-myosin filament sliding	1/38	12/23239	0.0194512	0.0622524	0.0327421	22003	1
GO:0034309	primary alcohol biosynthetic process	1/38	12/23239	0.0194512	0.0622524	0.0327421	13132	1
GO:0042989	sequestering of actin monomers	1/38	12/23239	0.0194512	0.0622524	0.0327421	19241	1
GO:0043312	neutrophil degranulation	1/38	12/23239	0.0194512	0.0622524	0.0327421	11745	1
GO:0060433	bronchus development	1/38	12/23239	0.0194512	0.0622524	0.0327421	108655	1
GO:0060502	epithelial cell proliferation involved in lung morphogenesis	1/38	12/23239	0.0194512	0.0622524	0.0327421	114142	1
GO:0060525	prostate glandular acinus development	1/38	12/23239	0.0194512	0.0622524	0.0327421	20377	1
GO:0061469	regulation of type B pancreatic cell proliferation	1/38	12/23239	0.0194512	0.0622524	0.0327421	20377	1
GO:0070986	left/right axis specification	1/38	12/23239	0.0194512	0.0622524	0.0327421	18741	1
GO:0072176	nephric duct development	1/38	12/23239	0.0194512	0.0622524	0.0327421	13838	1
GO:1902430	negative regulation of amyloid-beta formation	1/38	12/23239	0.0194512	0.0622524	0.0327421	12759	1
GO:2000035	regulation of stem cell division	1/38	12/23239	0.0194512	0.0622524	0.0327421	20319	1
GO:0043624	cellular protein complex disassembly	2/38	133/23239	0.019978	0.0636609	0.0334829	22003/20356	2
GO:0048593	camera-type eye morphogenesis	2/38	133/23239	0.019978	0.0636609	0.0334829	19242/18741	2
GO:0009791	post-embryonic development	2/38	136/23239	0.0208291	0.0644384	0.0338919	114142/13386	2
GO:0050921	positive regulation of chemotaxis	2/38	136/23239	0.0208291	0.0644384	0.0338919	20356/14268	2
GO:0035690	cellular response to drug	3/38	360/23239	0.0208429	0.0644384	0.0338919	108655/20377/22352	3
GO:0007501	mesodermal cell fate specification	1/38	13/23239	0.0210554	0.0644384	0.0338919	20319	1
GO:0009950	dorsal/ventral axis specification	1/38	13/23239	0.0210554	0.0644384	0.0338919	20377	1
GO:0010561	negative regulation of glycoprotein biosynthetic process	1/38	13/23239	0.0210554	0.0644384	0.0338919	16432	1
GO:0021604	cranial nerve structural organization	1/38	13/23239	0.0210554	0.0644384	0.0338919	18187	1
GO:0030449	regulation of complement activation	1/38	13/23239	0.0210554	0.0644384	0.0338919	13136	1
GO:0031223	auditory behavior	1/38	13/23239	0.0210554	0.0644384	0.0338919	114142	1
GO:0031269	pseudopodium assembly	1/38	13/23239	0.0210554	0.0644384	0.0338919	260409	1
GO:0045837	negative regulation of membrane potential	1/38	13/23239	0.0210554	0.0644384	0.0338919	19242	1
GO:0060391	positive regulation of SMAD protein signal transduction	1/38	13/23239	0.0210554	0.0644384	0.0338919	13132	1
GO:0060601	lateral sprouting from an epithelium	1/38	13/23239	0.0210554	0.0644384	0.0338919	240725	1
GO:0060911	cardiac cell fate commitment	1/38	13/23239	0.0210554	0.0644384	0.0338919	23966	1
GO:0061140	lung secretory cell differentiation	1/38	13/23239	0.0210554	0.0644384	0.0338919	108655	1
GO:1902285	semaphorin-plexin signaling pathway involved in neuron projection guidance	1/38	13/23239	0.0210554	0.0644384	0.0338919	18187	1
GO:1903651	positive regulation of cytoplasmic transport	1/38	13/23239	0.0210554	0.0644384	0.0338919	13132	1
GO:1903909	regulation of receptor clustering	1/38	13/23239	0.0210554	0.0644384	0.0338919	19242	1
GO:2000833	positive regulation of steroid hormone secretion	1/38	13/23239	0.0210554	0.0644384	0.0338919	13132	1
GO:0035270	endocrine system development	2/38	137/23239	0.0211161	0.0644898	0.0339189	18741/12759	2
GO:0048706	embryonic skeletal system development	2/38	138/23239	0.0214048	0.0652359	0.0343113	13386/240725	2
GO:0042176	regulation of protein catabolic process	3/38	366/23239	0.0217599	0.0661807	0.0348082	13838/13132/12759	3
GO:0050709	negative regulation of protein secretion	2/38	140/23239	0.0219872	0.0667338	0.0350992	20377/14268	2
GO:0055007	cardiac muscle cell differentiation	2/38	141/23239	0.0222808	0.0671034	0.0352935	108655/18741	2
GO:0046330	positive regulation of JNK cascade	2/38	142/23239	0.0225761	0.0671034	0.0352935	13838/13132	2
GO:0010715	regulation of extracellular matrix disassembly	1/38	14/23239	0.0226571	0.0671034	0.0352935	20356	1
GO:0014831	gastro-intestinal system smooth muscle contraction	1/38	14/23239	0.0226571	0.0671034	0.0352935	240725	1
GO:0048681	negative regulation of axon regeneration	1/38	14/23239	0.0226571	0.0671034	0.0352935	13838	1
GO:0051152	positive regulation of smooth muscle cell differentiation	1/38	14/23239	0.0226571	0.0671034	0.0352935	19241	1
GO:0061308	cardiac neural crest cell development involved in heart development	1/38	14/23239	0.0226571	0.0671034	0.0352935	18741	1
GO:0061548	ganglion development	1/38	14/23239	0.0226571	0.0671034	0.0352935	18187	1
GO:0070307	lens fiber cell development	1/38	14/23239	0.0226571	0.0671034	0.0352935	22352	1
GO:1902992	negative regulation of amyloid precursor protein catabolic process	1/38	14/23239	0.0226571	0.0671034	0.0352935	12759	1
GO:2000257	regulation of protein activation cascade	1/38	14/23239	0.0226571	0.0671034	0.0352935	13136	1
GO:2001044	regulation of integrin-mediated signaling pathway	1/38	14/23239	0.0226571	0.0671034	0.0352935	13132	1
GO:0072073	kidney epithelium development	2/38	143/23239	0.022873	0.0676066	0.0355582	13838/20377	2
GO:0030183	B cell differentiation	2/38	144/23239	0.0231716	0.0683514	0.03595	108655/20377	2
GO:2000058	regulation of ubiquitin-dependent protein catabolic process	2/38	145/23239	0.0234717	0.0690981	0.0363427	13132/12759	2
GO:0010454	negative regulation of cell fate commitment	1/38	15/23239	0.0242562	0.0697306	0.0366753	20319	1
GO:0014733	regulation of skeletal muscle adaptation	1/38	15/23239	0.0242562	0.0697306	0.0366753	16011	1
GO:0031268	pseudopodium organization	1/38	15/23239	0.0242562	0.0697306	0.0366753	260409	1
GO:0033151	V(D)J recombination	1/38	15/23239	0.0242562	0.0697306	0.0366753	108655	1
GO:0051131	chaperone-mediated protein complex assembly	1/38	15/23239	0.0242562	0.0697306	0.0366753	12759	1
GO:0060442	branching involved in prostate gland morphogenesis	1/38	15/23239	0.0242562	0.0697306	0.0366753	20377	1
GO:0061307	cardiac neural crest cell differentiation involved in heart development	1/38	15/23239	0.0242562	0.0697306	0.0366753	18741	1
GO:0061430	bone trabecula morphogenesis	1/38	15/23239	0.0242562	0.0697306	0.0366753	20377	1
GO:0090083	regulation of inclusion body assembly	1/38	15/23239	0.0242562	0.0697306	0.0366753	12759	1
GO:1903975	regulation of glial cell migration	1/38	15/23239	0.0242562	0.0697306	0.0366753	22352	1
GO:1990000	amyloid fibril formation	1/38	15/23239	0.0242562	0.0697306	0.0366753	12759	1
GO:2000369	regulation of clathrin-dependent endocytosis	1/38	15/23239	0.0242562	0.0697306	0.0366753	13132	1
GO:0030900	forebrain development	3/38	382/23239	0.0243128	0.0697567	0.0366891	18741/20356/18187	3
GO:0010950	positive regulation of endopeptidase activity	2/38	148/23239	0.0243818	0.0698186	0.0367216	13838/20319	2
GO:0002792	negative regulation of peptide secretion	2/38	150/23239	0.0249966	0.0710251	0.0373562	20377/14268	2
GO:0034249	negative regulation of cellular amide metabolic process	2/38	150/23239	0.0249966	0.0710251	0.0373562	16011/12759	2
GO:0046661	male sex differentiation	2/38	150/23239	0.0249966	0.0710251	0.0373562	20319/20377	2
GO:0051494	negative regulation of cytoskeleton organization	2/38	150/23239	0.0249966	0.0710251	0.0373562	22003/19241	2
GO:0071478	cellular response to radiation	2/38	151/23239	0.0253063	0.071656	0.037688	20319/20377	2
GO:0051896	regulation of protein kinase B signaling	2/38	152/23239	0.0256176	0.071656	0.037688	16011/20356	2
GO:0002283	neutrophil activation involved in immune response	1/38	16/23239	0.0258527	0.071656	0.037688	11745	1
GO:0002327	immature B cell differentiation	1/38	16/23239	0.0258527	0.071656	0.037688	108655	1
GO:0007638	mechanosensory behavior	1/38	16/23239	0.0258527	0.071656	0.037688	114142	1
GO:0010566	regulation of ketone biosynthetic process	1/38	16/23239	0.0258527	0.071656	0.037688	13132	1
GO:0032460	negative regulation of protein oligomerization	1/38	16/23239	0.0258527	0.071656	0.037688	12759	1
GO:0060253	negative regulation of glial cell proliferation	1/38	16/23239	0.0258527	0.071656	0.037688	19242	1
GO:0070571	negative regulation of neuron projection regeneration	1/38	16/23239	0.0258527	0.071656	0.037688	13838	1
GO:1901881	positive regulation of protein depolymerization	1/38	16/23239	0.0258527	0.071656	0.037688	20356	1
GO:1903019	negative regulation of glycoprotein metabolic process	1/38	16/23239	0.0258527	0.071656	0.037688	16432	1
GO:2000291	regulation of myoblast proliferation	1/38	16/23239	0.0258527	0.071656	0.037688	18741	1
GO:2000345	regulation of hepatocyte proliferation	1/38	16/23239	0.0258527	0.071656	0.037688	19242	1
GO:0001838	embryonic epithelial tube formation	2/38	153/23239	0.0259306	0.0717363	0.0377302	20319/20377	2
GO:0051098	regulation of binding	3/38	392/23239	0.0259878	0.0717595	0.0377424	13838/13132/18741	3
GO:0009314	response to radiation	3/38	393/23239	0.0261586	0.0720957	0.0379193	20319/20377/20356	3
GO:0051302	regulation of cell division	2/38	154/23239	0.026245	0.0721984	0.0379733	19242/20319	2
GO:0010952	positive regulation of peptidase activity	2/38	156/23239	0.0268786	0.0735753	0.0386975	13838/20319	2
GO:0001921	positive regulation of receptor recycling	1/38	17/23239	0.0274467	0.0735753	0.0386975	13132	1
GO:0002523	leukocyte migration involved in inflammatory response	1/38	17/23239	0.0274467	0.0735753	0.0386975	57349	1
GO:0006700	C21-steroid hormone biosynthetic process	1/38	17/23239	0.0274467	0.0735753	0.0386975	13132	1
GO:0007350	blastoderm segmentation	1/38	17/23239	0.0274467	0.0735753	0.0386975	18187	1
GO:0042659	regulation of cell fate specification	1/38	17/23239	0.0274467	0.0735753	0.0386975	20319	1
GO:0055012	ventricular cardiac muscle cell differentiation	1/38	17/23239	0.0274467	0.0735753	0.0386975	18741	1
GO:0060973	cell migration involved in heart development	1/38	17/23239	0.0274467	0.0735753	0.0386975	18741	1
GO:0071625	vocalization behavior	1/38	17/23239	0.0274467	0.0735753	0.0386975	108655	1
GO:1901626	regulation of postsynaptic membrane organization	1/38	17/23239	0.0274467	0.0735753	0.0386975	19242	1
GO:1903209	positive regulation of oxidative stress-induced cell death	1/38	17/23239	0.0274467	0.0735753	0.0386975	108655	1
GO:1905244	regulation of modification of synaptic structure	1/38	17/23239	0.0274467	0.0735753	0.0386975	13838	1
GO:2000380	regulation of mesoderm development	1/38	17/23239	0.0274467	0.0735753	0.0386975	20319	1
GO:2001028	positive regulation of endothelial cell chemotaxis	1/38	17/23239	0.0274467	0.0735753	0.0386975	20356	1
GO:0001933	negative regulation of protein phosphorylation	3/38	402/23239	0.0277239	0.0741828	0.039017	20319/13132/20377	3
GO:0051147	regulation of muscle cell differentiation	2/38	159/23239	0.0278407	0.0743599	0.0391101	108655/19241	2
GO:0072175	epithelial tube formation	2/38	160/23239	0.0281644	0.0748371	0.0393611	20319/20377	2
GO:0007179	transforming growth factor beta receptor signaling pathway	2/38	161/23239	0.0284897	0.0748371	0.0393611	13132/268977	2
GO:0031644	regulation of neurological system process	2/38	161/23239	0.0284897	0.0748371	0.0393611	23966/225908	2
GO:0050821	protein stabilization	2/38	161/23239	0.0284897	0.0748371	0.0393611	13838/12759	2
GO:0048660	regulation of smooth muscle cell proliferation	2/38	162/23239	0.0288165	0.0748371	0.0393611	16011/19737	2
GO:0001710	mesodermal cell fate commitment	1/38	18/23239	0.0290382	0.0748371	0.0393611	20319	1
GO:0010996	response to auditory stimulus	1/38	18/23239	0.0290382	0.0748371	0.0393611	114142	1
GO:0021783	preganglionic parasympathetic fiber development	1/38	18/23239	0.0290382	0.0748371	0.0393611	18187	1
GO:0046184	aldehyde biosynthetic process	1/38	18/23239	0.0290382	0.0748371	0.0393611	13132	1
GO:0048268	clathrin coat assembly	1/38	18/23239	0.0290382	0.0748371	0.0393611	13132	1
GO:0060572	morphogenesis of an epithelial bud	1/38	18/23239	0.0290382	0.0748371	0.0393611	240725	1
GO:0060841	venous blood vessel development	1/38	18/23239	0.0290382	0.0748371	0.0393611	18741	1
GO:0090030	regulation of steroid hormone biosynthetic process	1/38	18/23239	0.0290382	0.0748371	0.0393611	13132	1
GO:0097242	amyloid-beta clearance	1/38	18/23239	0.0290382	0.0748371	0.0393611	12759	1
GO:1902043	positive regulation of extrinsic apoptotic signaling pathway via death domain receptors	1/38	18/23239	0.0290382	0.0748371	0.0393611	20377	1
GO:1904424	regulation of GTP binding	1/38	18/23239	0.0290382	0.0748371	0.0393611	13838	1
GO:1904706	negative regulation of vascular smooth muscle cell proliferation	1/38	18/23239	0.0290382	0.0748371	0.0393611	19737	1
GO:1904754	positive regulation of vascular associated smooth muscle cell migration	1/38	18/23239	0.0290382	0.0748371	0.0393611	16011	1
GO:2000641	regulation of early endosome to late endosome transport	1/38	18/23239	0.0290382	0.0748371	0.0393611	13132	1
GO:2000846	regulation of corticosteroid hormone secretion	1/38	18/23239	0.0290382	0.0748371	0.0393611	13132	1
GO:0045807	positive regulation of endocytosis	2/38	163/23239	0.0291448	0.0749803	0.0394365	13132/12759	2
GO:0009755	hormone-mediated signaling pathway	2/38	164/23239	0.0294747	0.0756963	0.039813	13132/20377	2
GO:0071383	cellular response to steroid hormone stimulus	2/38	166/23239	0.0301388	0.0769081	0.0404504	13132/20377	2
GO:0048659	smooth muscle cell proliferation	2/38	167/23239	0.0304732	0.0769081	0.0404504	16011/19737	2
GO:0061136	regulation of proteasomal protein catabolic process	2/38	167/23239	0.0304732	0.0769081	0.0404504	13132/12759	2
GO:0002043	blood vessel endothelial cell proliferation involved in sprouting angiogenesis	1/38	19/23239	0.0306271	0.0769081	0.0404504	20356	1
GO:0003214	cardiac left ventricle morphogenesis	1/38	19/23239	0.0306271	0.0769081	0.0404504	20319	1
GO:0006907	pinocytosis	1/38	19/23239	0.0306271	0.0769081	0.0404504	13132	1
GO:0035930	corticosteroid hormone secretion	1/38	19/23239	0.0306271	0.0769081	0.0404504	13132	1
GO:0040037	negative regulation of fibroblast growth factor receptor signaling pathway	1/38	19/23239	0.0306271	0.0769081	0.0404504	240725	1
GO:0046886	positive regulation of hormone biosynthetic process	1/38	19/23239	0.0306271	0.0769081	0.0404504	13132	1
GO:1900409	positive regulation of cellular response to oxidative stress	1/38	19/23239	0.0306271	0.0769081	0.0404504	108655	1
GO:1905331	negative regulation of morphogenesis of an epithelium	1/38	19/23239	0.0306271	0.0769081	0.0404504	240725	1
GO:2000269	regulation of fibroblast apoptotic process	1/38	19/23239	0.0306271	0.0769081	0.0404504	20377	1
GO:2000726	negative regulation of cardiac muscle cell differentiation	1/38	19/23239	0.0306271	0.0769081	0.0404504	108655	1
GO:0007612	learning	2/38	168/23239	0.030809	0.0772328	0.0406212	19242/114142	2
GO:0032874	positive regulation of stress-activated MAPK cascade	2/38	169/23239	0.0311463	0.0779454	0.0409959	13838/13132	2
GO:0070304	positive regulation of stress-activated protein kinase signaling cascade	2/38	170/23239	0.0314851	0.0786592	0.0413714	13838/13132	2
GO:0001819	positive regulation of cytokine production	3/38	425/23239	0.0319482	0.0791333	0.0416207	13386/240725/12759	3
GO:0048592	eye morphogenesis	2/38	172/23239	0.0321671	0.0791333	0.0416207	19242/18741	2
GO:0003094	glomerular filtration	1/38	20/23239	0.0322135	0.0791333	0.0416207	240725	1
GO:0032288	myelin assembly	1/38	20/23239	0.0322135	0.0791333	0.0416207	23966	1
GO:0032495	response to muramyl dipeptide	1/38	20/23239	0.0322135	0.0791333	0.0416207	22352	1
GO:0048557	embryonic digestive tract morphogenesis	1/38	20/23239	0.0322135	0.0791333	0.0416207	18741	1
GO:0050908	detection of light stimulus involved in visual perception	1/38	20/23239	0.0322135	0.0791333	0.0416207	20356	1
GO:0050962	detection of light stimulus involved in sensory perception	1/38	20/23239	0.0322135	0.0791333	0.0416207	20356	1
GO:0060252	positive regulation of glial cell proliferation	1/38	20/23239	0.0322135	0.0791333	0.0416207	22352	1
GO:0061323	cell proliferation involved in heart morphogenesis	1/38	20/23239	0.0322135	0.0791333	0.0416207	18741	1
GO:0035148	tube formation	2/38	174/23239	0.0328549	0.0805723	0.0423776	20319/20377	2
GO:0045860	positive regulation of protein kinase activity	3/38	430/23239	0.0329091	0.0805723	0.0423776	13838/13132/12759	3
GO:1901861	regulation of muscle tissue development	2/38	175/23239	0.033201	0.081017	0.0426115	16011/108655	2
GO:1905475	regulation of protein localization to membrane	2/38	175/23239	0.033201	0.081017	0.0426115	19242/13132	2
GO:0043501	skeletal muscle adaptation	1/38	21/23239	0.0337974	0.0813908	0.0428081	16011	1
GO:0044346	fibroblast apoptotic process	1/38	21/23239	0.0337974	0.0813908	0.0428081	20377	1
GO:0048486	parasympathetic nervous system development	1/38	21/23239	0.0337974	0.0813908	0.0428081	18187	1
GO:0051450	myoblast proliferation	1/38	21/23239	0.0337974	0.0813908	0.0428081	18741	1
GO:0097205	renal filtration	1/38	21/23239	0.0337974	0.0813908	0.0428081	240725	1
GO:0101023	vascular endothelial cell proliferation	1/38	21/23239	0.0337974	0.0813908	0.0428081	13386	1
GO:1903055	positive regulation of extracellular matrix organization	1/38	21/23239	0.0337974	0.0813908	0.0428081	20356	1
GO:1905562	regulation of vascular endothelial cell proliferation	1/38	21/23239	0.0337974	0.0813908	0.0428081	13386	1
GO:2001235	positive regulation of apoptotic signaling pathway	2/38	178/23239	0.0342479	0.0823408	0.0433077	20377/12759	2
GO:0001764	neuron migration	2/38	179/23239	0.0345998	0.082889	0.0435961	18741/18187	2
GO:0043491	protein kinase B signaling	2/38	181/23239	0.0353077	0.082889	0.0435961	16011/20356	2
GO:0055002	striated muscle cell development	2/38	181/23239	0.0353077	0.082889	0.0435961	108655/18741	2
GO:0014912	negative regulation of smooth muscle cell migration	1/38	22/23239	0.0353788	0.082889	0.0435961	16011	1
GO:0032462	regulation of protein homooligomerization	1/38	22/23239	0.0353788	0.082889	0.0435961	12759	1
GO:0043567	regulation of insulin-like growth factor receptor signaling pathway	1/38	22/23239	0.0353788	0.082889	0.0435961	16011	1
GO:0048532	anatomical structure arrangement	1/38	22/23239	0.0353788	0.082889	0.0435961	18187	1
GO:0048857	neural nucleus development	1/38	22/23239	0.0353788	0.082889	0.0435961	18741	1
GO:0060390	regulation of SMAD protein signal transduction	1/38	22/23239	0.0353788	0.082889	0.0435961	13132	1
GO:0070841	inclusion body assembly	1/38	22/23239	0.0353788	0.082889	0.0435961	12759	1
GO:0072574	hepatocyte proliferation	1/38	22/23239	0.0353788	0.082889	0.0435961	19242	1
GO:0072575	epithelial cell proliferation involved in liver morphogenesis	1/38	22/23239	0.0353788	0.082889	0.0435961	19242	1
GO:0099170	postsynaptic modulation of chemical synaptic transmission	1/38	22/23239	0.0353788	0.082889	0.0435961	64011	1
GO:1902884	positive regulation of response to oxidative stress	1/38	22/23239	0.0353788	0.082889	0.0435961	108655	1
GO:2000310	regulation of NMDA receptor activity	1/38	22/23239	0.0353788	0.082889	0.0435961	11745	1
GO:2001026	regulation of endothelial cell chemotaxis	1/38	22/23239	0.0353788	0.082889	0.0435961	20356	1
GO:0042326	negative regulation of phosphorylation	3/38	445/23239	0.0358824	0.0838016	0.0440761	20319/13132/20377	3
GO:0048608	reproductive structure development	3/38	445/23239	0.0358824	0.0838016	0.0440761	240725/20319/20377	3
GO:0061458	reproductive system development	3/38	449/23239	0.0366982	0.0849619	0.0446864	240725/20319/20377	3
GO:0032968	positive regulation of transcription elongation from RNA polymerase II promoter	1/38	23/23239	0.0369576	0.0849619	0.0446864	13132	1
GO:0033622	integrin activation	1/38	23/23239	0.0369576	0.0849619	0.0446864	14268	1
GO:0048333	mesodermal cell differentiation	1/38	23/23239	0.0369576	0.0849619	0.0446864	20319	1
GO:0048485	sympathetic nervous system development	1/38	23/23239	0.0369576	0.0849619	0.0446864	18187	1
GO:0051788	response to misfolded protein	1/38	23/23239	0.0369576	0.0849619	0.0446864	12759	1
GO:0060972	left/right pattern formation	1/38	23/23239	0.0369576	0.0849619	0.0446864	18741	1
GO:1903077	negative regulation of protein localization to plasma membrane	1/38	23/23239	0.0369576	0.0849619	0.0446864	13132	1
GO:1905208	negative regulation of cardiocyte differentiation	1/38	23/23239	0.0369576	0.0849619	0.0446864	108655	1
GO:2000831	regulation of steroid hormone secretion	1/38	23/23239	0.0369576	0.0849619	0.0446864	13132	1
GO:0010575	positive regulation of vascular endothelial growth factor production	1/38	24/23239	0.0385339	0.0868848	0.0456977	240725	1
GO:0019320	hexose catabolic process	1/38	24/23239	0.0385339	0.0868848	0.0456977	226041	1
GO:0032352	positive regulation of hormone metabolic process	1/38	24/23239	0.0385339	0.0868848	0.0456977	13132	1
GO:0032461	positive regulation of protein oligomerization	1/38	24/23239	0.0385339	0.0868848	0.0456977	12759	1
GO:0033688	regulation of osteoblast proliferation	1/38	24/23239	0.0385339	0.0868848	0.0456977	20377	1
GO:0072576	liver morphogenesis	1/38	24/23239	0.0385339	0.0868848	0.0456977	19242	1
GO:1900273	positive regulation of long-term synaptic potentiation	1/38	24/23239	0.0385339	0.0868848	0.0456977	64011	1
GO:1904738	vascular associated smooth muscle cell migration	1/38	24/23239	0.0385339	0.0868848	0.0456977	16011	1
GO:1904752	regulation of vascular associated smooth muscle cell migration	1/38	24/23239	0.0385339	0.0868848	0.0456977	16011	1
GO:1905809	negative regulation of synapse organization	1/38	24/23239	0.0385339	0.0868848	0.0456977	19242	1
GO:0006006	glucose metabolic process	2/38	190/23239	0.0385629	0.0868848	0.0456977	16011/226041	2
GO:0006469	negative regulation of protein kinase activity	2/38	190/23239	0.0385629	0.0868848	0.0456977	20319/20377	2
GO:0021915	neural tube development	2/38	190/23239	0.0385629	0.0868848	0.0456977	20319/20377	2
GO:0031032	actomyosin structure organization	2/38	192/23239	0.0393014	0.088278	0.0464305	108655/22003	2
GO:0071236	cellular response to antibiotic	2/38	192/23239	0.0393014	0.088278	0.0464305	108655/12759	2
GO:0051224	negative regulation of protein transport	2/38	193/23239	0.0396728	0.088866	0.0467398	20377/14268	2
GO:0036342	post-anal tail morphogenesis	1/38	25/23239	0.0401077	0.088866	0.0467398	20319	1
GO:0048714	positive regulation of oligodendrocyte differentiation	1/38	25/23239	0.0401077	0.088866	0.0467398	23966	1
GO:0060004	reflex	1/38	25/23239	0.0401077	0.088866	0.0467398	114142	1
GO:0071425	hematopoietic stem cell proliferation	1/38	25/23239	0.0401077	0.088866	0.0467398	20319	1
GO:1902230	negative regulation of intrinsic apoptotic signaling pathway in response to DNA damage	1/38	25/23239	0.0401077	0.088866	0.0467398	12759	1
GO:1903649	regulation of cytoplasmic transport	1/38	25/23239	0.0401077	0.088866	0.0467398	13132	1
GO:1904376	negative regulation of protein localization to cell periphery	1/38	25/23239	0.0401077	0.088866	0.0467398	13132	1
GO:1904646	cellular response to amyloid-beta	1/38	25/23239	0.0401077	0.088866	0.0467398	13838	1
GO:0055001	muscle cell development	2/38	195/23239	0.0404194	0.0894219	0.0470321	108655/18741	2
GO:0033674	positive regulation of kinase activity	3/38	467/23239	0.0404878	0.0894385	0.0470409	13838/13132/12759	3
GO:0002274	myeloid leukocyte activation	2/38	196/23239	0.0407948	0.0898463	0.0472553	11745/12759	2
GO:0043112	receptor metabolic process	2/38	196/23239	0.0407948	0.0898463	0.0472553	13132/192199	2
GO:1904950	negative regulation of establishment of protein localization	2/38	197/23239	0.0411714	0.0905402	0.0476203	20377/14268	2
GO:0010460	positive regulation of heart rate	1/38	26/23239	0.041679	0.0909754	0.0478492	22003	1
GO:0030201	heparan sulfate proteoglycan metabolic process	1/38	26/23239	0.041679	0.0909754	0.0478492	240725	1
GO:0035929	steroid hormone secretion	1/38	26/23239	0.041679	0.0909754	0.0478492	13132	1
GO:0045109	intermediate filament organization	1/38	26/23239	0.041679	0.0909754	0.0478492	22352	1
GO:0060219	camera-type eye photoreceptor cell differentiation	1/38	26/23239	0.041679	0.0909754	0.0478492	19242	1
GO:0071560	cellular response to transforming growth factor beta stimulus	2/38	200/23239	0.0423094	0.0922145	0.0485009	13132/268977	2
GO:0009611	response to wounding	3/38	479/23239	0.0431214	0.0923415	0.0485677	22003/13838/14268	3
GO:0003171	atrioventricular valve development	1/38	27/23239	0.0432478	0.0923415	0.0485677	18741	1
GO:0003338	metanephros morphogenesis	1/38	27/23239	0.0432478	0.0923415	0.0485677	231470	1
GO:0010893	positive regulation of steroid biosynthetic process	1/38	27/23239	0.0432478	0.0923415	0.0485677	13132	1
GO:0033687	osteoblast proliferation	1/38	27/23239	0.0432478	0.0923415	0.0485677	20377	1
GO:0035987	endodermal cell differentiation	1/38	27/23239	0.0432478	0.0923415	0.0485677	14268	1
GO:0042119	neutrophil activation	1/38	27/23239	0.0432478	0.0923415	0.0485677	11745	1
GO:0045780	positive regulation of bone resorption	1/38	27/23239	0.0432478	0.0923415	0.0485677	13386	1
GO:0046852	positive regulation of bone remodeling	1/38	27/23239	0.0432478	0.0923415	0.0485677	13386	1
GO:0048843	negative regulation of axon extension involved in axon guidance	1/38	27/23239	0.0432478	0.0923415	0.0485677	20356	1
GO:0060343	trabecula formation	1/38	27/23239	0.0432478	0.0923415	0.0485677	20377	1
GO:0061050	regulation of cell growth involved in cardiac muscle cell development	1/38	27/23239	0.0432478	0.0923415	0.0485677	108655	1
GO:1902932	positive regulation of alcohol biosynthetic process	1/38	27/23239	0.0432478	0.0923415	0.0485677	13132	1
GO:1904645	response to amyloid-beta	1/38	27/23239	0.0432478	0.0923415	0.0485677	13838	1
GO:0030522	intracellular receptor signaling pathway	2/38	203/23239	0.0434593	0.0926584	0.0487344	13132/20377	2
GO:0045732	positive regulation of protein catabolic process	2/38	204/23239	0.0438451	0.0933457	0.0490958	13132/12759	2
GO:0032984	protein-containing complex disassembly	2/38	205/23239	0.0442323	0.0933785	0.0491131	22003/20356	2
GO:0051099	positive regulation of binding	2/38	205/23239	0.0442323	0.0933785	0.0491131	13838/18741	2
GO:0071559	response to transforming growth factor beta	2/38	205/23239	0.0442323	0.0933785	0.0491131	13132/268977	2
GO:0008361	regulation of cell size	2/38	206/23239	0.0446208	0.0933785	0.0491131	20356/14268	2
GO:0021952	central nervous system projection neuron axonogenesis	1/38	28/23239	0.044814	0.0933785	0.0491131	13838	1
GO:0030511	positive regulation of transforming growth factor beta receptor signaling pathway	1/38	28/23239	0.044814	0.0933785	0.0491131	13132	1
GO:0045671	negative regulation of osteoclast differentiation	1/38	28/23239	0.044814	0.0933785	0.0491131	20377	1
GO:0046365	monosaccharide catabolic process	1/38	28/23239	0.044814	0.0933785	0.0491131	226041	1
GO:0055022	negative regulation of cardiac muscle tissue growth	1/38	28/23239	0.044814	0.0933785	0.0491131	108655	1
GO:0060384	innervation	1/38	28/23239	0.044814	0.0933785	0.0491131	240725	1
GO:0061117	negative regulation of heart growth	1/38	28/23239	0.044814	0.0933785	0.0491131	108655	1
GO:1902042	negative regulation of extrinsic apoptotic signaling pathway via death domain receptors	1/38	28/23239	0.044814	0.0933785	0.0491131	20319	1
GO:1902668	negative regulation of axon guidance	1/38	28/23239	0.044814	0.0933785	0.0491131	20356	1
GO:1903846	positive regulation of cellular response to transforming growth factor beta stimulus	1/38	28/23239	0.044814	0.0933785	0.0491131	13132	1
GO:2000727	positive regulation of cardiac muscle cell differentiation	1/38	28/23239	0.044814	0.0933785	0.0491131	108655	1
GO:0035265	organ growth	2/38	209/23239	0.0457939	0.0951502	0.050045	108655/23966	2
GO:0048639	positive regulation of developmental growth	2/38	209/23239	0.0457939	0.0951502	0.050045	20356/14268	2
GO:0033673	negative regulation of kinase activity	2/38	210/23239	0.0461874	0.0952854	0.0501161	20319/20377	2
GO:0050920	regulation of chemotaxis	2/38	210/23239	0.0461874	0.0952854	0.0501161	20356/14268	2
GO:0001919	regulation of receptor recycling	1/38	29/23239	0.0463778	0.0952854	0.0501161	13132	1
GO:0002092	positive regulation of receptor internalization	1/38	29/23239	0.0463778	0.0952854	0.0501161	13132	1
GO:0003148	outflow tract septum morphogenesis	1/38	29/23239	0.0463778	0.0952854	0.0501161	18187	1
GO:0022617	extracellular matrix disassembly	1/38	29/23239	0.0463778	0.0952854	0.0501161	20356	1
GO:0060218	hematopoietic stem cell differentiation	1/38	29/23239	0.0463778	0.0952854	0.0501161	20377	1
GO:0060571	morphogenesis of an epithelial fold	1/38	29/23239	0.0463778	0.0952854	0.0501161	240725	1
GO:0008406	gonad development	2/38	212/23239	0.0469784	0.0963844	0.0506941	20319/20377	2
GO:0001774	microglial cell activation	1/38	30/23239	0.0479391	0.0970008	0.0510183	12759	1
GO:0002269	leukocyte activation involved in inflammatory response	1/38	30/23239	0.0479391	0.0970008	0.0510183	12759	1
GO:0009584	detection of visible light	1/38	30/23239	0.0479391	0.0970008	0.0510183	20356	1
GO:0010614	negative regulation of cardiac muscle hypertrophy	1/38	30/23239	0.0479391	0.0970008	0.0510183	108655	1
GO:0010667	negative regulation of cardiac muscle cell apoptotic process	1/38	30/23239	0.0479391	0.0970008	0.0510183	20319	1
GO:0014002	astrocyte development	1/38	30/23239	0.0479391	0.0970008	0.0510183	22352	1
GO:0021602	cranial nerve morphogenesis	1/38	30/23239	0.0479391	0.0970008	0.0510183	18187	1
GO:0035767	endothelial cell chemotaxis	1/38	30/23239	0.0479391	0.0970008	0.0510183	20356	1
GO:0048679	regulation of axon regeneration	1/38	30/23239	0.0479391	0.0970008	0.0510183	13838	1
GO:0099560	synaptic membrane adhesion	1/38	30/23239	0.0479391	0.0970008	0.0510183	13602	1
GO:0045137	development of primary sexual characteristics	2/38	216/23239	0.0485753	0.0981528	0.0516242	20319/20377	2
GO:0010574	regulation of vascular endothelial growth factor production	1/38	31/23239	0.0494979	0.0991984	0.0521742	240725	1
GO:0043243	positive regulation of protein complex disassembly	1/38	31/23239	0.0494979	0.0991984	0.0521742	20356	1
GO:0060795	cell fate commitment involved in formation of primary germ layer	1/38	31/23239	0.0494979	0.0991984	0.0521742	20319	1
GO:0099563	modification of synaptic structure	1/38	31/23239	0.0494979	0.0991984	0.0521742	13838	1
GO:1905476	negative regulation of protein localization to membrane	1/38	31/23239	0.0494979	0.0991984	0.0521742	13132	1
GO:2000352	negative regulation of endothelial cell apoptotic process	1/38	31/23239	0.0494979	0.0991984	0.0521742	20356	1
GO:0019318	hexose metabolic process	2/38	219/23239	0.049786	0.0995042	0.052335	16011/226041	2
GO:0043406	positive regulation of MAP kinase activity	2/38	219/23239	0.049786	0.0995042	0.052335	13838/13132	2
GO:1903531	negative regulation of secretion by cell	2/38	220/23239	0.050192	0.100179	0.0526901	20377/14268	2
GO:0050663	cytokine secretion	2/38	222/23239	0.0510076	0.101076	0.0531619	108655/14268	2
GO:0010453	regulation of cell fate commitment	1/38	32/23239	0.0510543	0.101076	0.0531619	20319	1
GO:0040036	regulation of fibroblast growth factor receptor signaling pathway	1/38	32/23239	0.0510543	0.101076	0.0531619	240725	1
GO:0045577	regulation of B cell differentiation	1/38	32/23239	0.0510543	0.101076	0.0531619	20377	1
GO:0050869	negative regulation of B cell activation	1/38	32/23239	0.0510543	0.101076	0.0531619	20377	1
GO:0060487	lung epithelial cell differentiation	1/38	32/23239	0.0510543	0.101076	0.0531619	108655	1
GO:0001706	endoderm formation	1/38	33/23239	0.0526081	0.102359	0.0538367	14268	1
GO:0002446	neutrophil mediated immunity	1/38	33/23239	0.0526081	0.102359	0.0538367	11745	1
GO:0010573	vascular endothelial growth factor production	1/38	33/23239	0.0526081	0.102359	0.0538367	240725	1
GO:0010664	negative regulation of striated muscle cell apoptotic process	1/38	33/23239	0.0526081	0.102359	0.0538367	20319	1
GO:0036230	granulocyte activation	1/38	33/23239	0.0526081	0.102359	0.0538367	11745	1
GO:0048009	insulin-like growth factor receptor signaling pathway	1/38	33/23239	0.0526081	0.102359	0.0538367	16011	1
GO:0048013	ephrin receptor signaling pathway	1/38	33/23239	0.0526081	0.102359	0.0538367	13838	1
GO:0048566	embryonic digestive tract development	1/38	33/23239	0.0526081	0.102359	0.0538367	18741	1
GO:0048841	regulation of axon extension involved in axon guidance	1/38	33/23239	0.0526081	0.102359	0.0538367	20356	1
GO:0051150	regulation of smooth muscle cell differentiation	1/38	33/23239	0.0526081	0.102359	0.0538367	19241	1
GO:0060479	lung cell differentiation	1/38	33/23239	0.0526081	0.102359	0.0538367	108655	1
GO:0071634	regulation of transforming growth factor beta production	1/38	33/23239	0.0526081	0.102359	0.0538367	268977	1
GO:0072583	clathrin-dependent endocytosis	1/38	33/23239	0.0526081	0.102359	0.0538367	13132	1
GO:0009952	anterior/posterior pattern specification	2/38	228/23239	0.0534834	0.103865	0.0546283	20319/20377	2
GO:0002920	regulation of humoral immune response	1/38	34/23239	0.0541595	0.103865	0.0546283	13136	1
GO:0003209	cardiac atrium morphogenesis	1/38	34/23239	0.0541595	0.103865	0.0546283	18741	1
GO:0031069	hair follicle morphogenesis	1/38	34/23239	0.0541595	0.103865	0.0546283	16011	1
GO:0032786	positive regulation of DNA-templated transcription, elongation	1/38	34/23239	0.0541595	0.103865	0.0546283	13132	1
GO:0035116	embryonic hindlimb morphogenesis	1/38	34/23239	0.0541595	0.103865	0.0546283	18741	1
GO:0038084	vascular endothelial growth factor signaling pathway	1/38	34/23239	0.0541595	0.103865	0.0546283	18187	1
GO:0045746	negative regulation of Notch signaling pathway	1/38	34/23239	0.0541595	0.103865	0.0546283	13386	1
GO:0070570	regulation of neuron projection regeneration	1/38	34/23239	0.0541595	0.103865	0.0546283	13838	1
GO:1903205	regulation of hydrogen peroxide-induced cell death	1/38	34/23239	0.0541595	0.103865	0.0546283	108655	1
GO:1904707	positive regulation of vascular smooth muscle cell proliferation	1/38	34/23239	0.0541595	0.103865	0.0546283	16011	1
GO:0090257	regulation of muscle system process	2/38	231/23239	0.0547372	0.104836	0.0551391	16011/108655	2
GO:0034243	regulation of transcription elongation from RNA polymerase II promoter	1/38	35/23239	0.0557083	0.105867	0.0556818	13132	1
GO:0045940	positive regulation of steroid metabolic process	1/38	35/23239	0.0557083	0.105867	0.0556818	13132	1
GO:0048147	negative regulation of fibroblast proliferation	1/38	35/23239	0.0557083	0.105867	0.0556818	20377	1
GO:0071398	cellular response to fatty acid	1/38	35/23239	0.0557083	0.105867	0.0556818	108655	1
GO:0071604	transforming growth factor beta production	1/38	35/23239	0.0557083	0.105867	0.0556818	268977	1
GO:1900026	positive regulation of substrate adhesion-dependent cell spreading	1/38	35/23239	0.0557083	0.105867	0.0556818	13132	1
GO:0060291	long-term synaptic potentiation	2/38	234/23239	0.0560016	0.106287	0.0559026	13838/64011	2
GO:0051091	positive regulation of DNA-binding transcription factor activity	2/38	236/23239	0.0568502	0.107732	0.0566625	11745/12759	2
GO:0001702	gastrulation with mouth forming second	1/38	36/23239	0.0572548	0.107732	0.0566625	23966	1
GO:0035886	vascular smooth muscle cell differentiation	1/38	36/23239	0.0572548	0.107732	0.0566625	18741	1
GO:0048710	regulation of astrocyte differentiation	1/38	36/23239	0.0572548	0.107732	0.0566625	13838	1
GO:0050919	negative chemotaxis	1/38	36/23239	0.0572548	0.107732	0.0566625	18187	1
GO:2001038	regulation of cellular response to drug	1/38	36/23239	0.0572548	0.107732	0.0566625	108655	1
GO:0043393	regulation of protein binding	2/38	237/23239	0.0572762	0.107732	0.0566625	13838/13132	2
GO:0031334	positive regulation of protein complex assembly	2/38	239/23239	0.0581317	0.108922	0.0572884	260409/12759	2
GO:0008207	C21-steroid hormone metabolic process	1/38	37/23239	0.0587987	0.108922	0.0572884	13132	1
GO:0021884	forebrain neuron development	1/38	37/23239	0.0587987	0.108922	0.0572884	18187	1
GO:0030513	positive regulation of BMP signaling pathway	1/38	37/23239	0.0587987	0.108922	0.0572884	240725	1
GO:0032781	positive regulation of ATPase activity	1/38	37/23239	0.0587987	0.108922	0.0572884	22003	1
GO:0040019	positive regulation of embryonic development	1/38	37/23239	0.0587987	0.108922	0.0572884	23966	1
GO:0051693	actin filament capping	1/38	37/23239	0.0587987	0.108922	0.0572884	22003	1
GO:0061900	glial cell activation	1/38	37/23239	0.0587987	0.108922	0.0572884	12759	1
GO:0071320	cellular response to cAMP	1/38	37/23239	0.0587987	0.108922	0.0572884	16011	1
GO:0071391	cellular response to estrogen stimulus	1/38	37/23239	0.0587987	0.108922	0.0572884	20377	1
GO:1902229	regulation of intrinsic apoptotic signaling pathway in response to DNA damage	1/38	37/23239	0.0587987	0.108922	0.0572884	12759	1
GO:1905209	positive regulation of cardiocyte differentiation	1/38	37/23239	0.0587987	0.108922	0.0572884	108655	1
GO:0051348	negative regulation of transferase activity	2/38	244/23239	0.06029	0.110938	0.0583489	20319/20377	2
GO:0003230	cardiac atrium development	1/38	38/23239	0.0603402	0.110938	0.0583489	18741	1
GO:0036474	cell death in response to hydrogen peroxide	1/38	38/23239	0.0603402	0.110938	0.0583489	108655	1
GO:0045880	positive regulation of smoothened signaling pathway	1/38	38/23239	0.0603402	0.110938	0.0583489	20377	1
GO:0046885	regulation of hormone biosynthetic process	1/38	38/23239	0.0603402	0.110938	0.0583489	13132	1
GO:0150076	neuroinflammatory response	1/38	38/23239	0.0603402	0.110938	0.0583489	12759	1
GO:0001881	receptor recycling	1/38	39/23239	0.0618792	0.111809	0.0588067	13132	1
GO:0003298	physiological muscle hypertrophy	1/38	39/23239	0.0618792	0.111809	0.0588067	108655	1
GO:0003301	physiological cardiac muscle hypertrophy	1/38	39/23239	0.0618792	0.111809	0.0588067	108655	1
GO:0007257	activation of JUN kinase activity	1/38	39/23239	0.0618792	0.111809	0.0588067	13132	1
GO:0021955	central nervous system neuron axonogenesis	1/38	39/23239	0.0618792	0.111809	0.0588067	13838	1
GO:0031076	embryonic camera-type eye development	1/38	39/23239	0.0618792	0.111809	0.0588067	18741	1
GO:0048730	epidermis morphogenesis	1/38	39/23239	0.0618792	0.111809	0.0588067	16011	1
GO:0051154	negative regulation of striated muscle cell differentiation	1/38	39/23239	0.0618792	0.111809	0.0588067	108655	1
GO:0055026	negative regulation of cardiac muscle tissue development	1/38	39/23239	0.0618792	0.111809	0.0588067	108655	1
GO:0060325	face morphogenesis	1/38	39/23239	0.0618792	0.111809	0.0588067	78892	1
GO:0061049	cell growth involved in cardiac muscle cell development	1/38	39/23239	0.0618792	0.111809	0.0588067	108655	1
GO:1903053	regulation of extracellular matrix organization	1/38	39/23239	0.0618792	0.111809	0.0588067	20356	1
GO:1903573	negative regulation of response to endoplasmic reticulum stress	1/38	39/23239	0.0618792	0.111809	0.0588067	12759	1
GO:2001025	positive regulation of response to drug	1/38	39/23239	0.0618792	0.111809	0.0588067	108655	1
GO:0051048	negative regulation of secretion	2/38	248/23239	0.0620365	0.111955	0.0588837	20377/14268	2
GO:0005996	monosaccharide metabolic process	2/38	249/23239	0.0624758	0.11261	0.059228	16011/226041	2
GO:0001835	blastocyst hatching	1/38	40/23239	0.0634158	0.112919	0.0593904	68552	1
GO:0010559	regulation of glycoprotein biosynthetic process	1/38	40/23239	0.0634158	0.112919	0.0593904	16432	1
GO:0021983	pituitary gland development	1/38	40/23239	0.0634158	0.112919	0.0593904	18741	1
GO:0034105	positive regulation of tissue remodeling	1/38	40/23239	0.0634158	0.112919	0.0593904	13386	1
GO:0035188	hatching	1/38	40/23239	0.0634158	0.112919	0.0593904	68552	1
GO:0045022	early endosome to late endosome transport	1/38	40/23239	0.0634158	0.112919	0.0593904	13132	1
GO:0045823	positive regulation of heart contraction	1/38	40/23239	0.0634158	0.112919	0.0593904	22003	1
GO:0046621	negative regulation of organ growth	1/38	40/23239	0.0634158	0.112919	0.0593904	108655	1
GO:0071364	cellular response to epidermal growth factor stimulus	1/38	40/23239	0.0634158	0.112919	0.0593904	13132	1
GO:0071684	organism emergence from protective structure	1/38	40/23239	0.0634158	0.112919	0.0593904	68552	1
GO:0006953	acute-phase response	1/38	41/23239	0.0649499	0.115231	0.0606067	14268	1
GO:0032459	regulation of protein oligomerization	1/38	41/23239	0.0649499	0.115231	0.0606067	12759	1
GO:0110111	negative regulation of animal organ morphogenesis	1/38	41/23239	0.0649499	0.115231	0.0606067	240725	1
GO:0031647	regulation of protein stability	2/38	256/23239	0.0655813	0.116211	0.0611221	13838/12759	2
GO:0002366	leukocyte activation involved in immune response	2/38	258/23239	0.0664781	0.116541	0.0612957	108655/11745	2
GO:0001941	postsynaptic membrane organization	1/38	42/23239	0.0664816	0.116541	0.0612957	19242	1
GO:0005978	glycogen biosynthetic process	1/38	42/23239	0.0664816	0.116541	0.0612957	226041	1
GO:0009250	glucan biosynthetic process	1/38	42/23239	0.0664816	0.116541	0.0612957	226041	1
GO:0030835	negative regulation of actin filament depolymerization	1/38	42/23239	0.0664816	0.116541	0.0612957	22003	1
GO:0042181	ketone biosynthetic process	1/38	42/23239	0.0664816	0.116541	0.0612957	13132	1
GO:0050918	positive chemotaxis	1/38	42/23239	0.0664816	0.116541	0.0612957	20356	1
GO:0061098	positive regulation of protein tyrosine kinase activity	1/38	42/23239	0.0664816	0.116541	0.0612957	13838	1
GO:0098927	vesicle-mediated transport between endosomal compartments	1/38	42/23239	0.0664816	0.116541	0.0612957	13132	1
GO:0048705	skeletal system morphogenesis	2/38	260/23239	0.0673791	0.117974	0.0620491	20319/20377	2
GO:0070849	response to epidermal growth factor	1/38	43/23239	0.0680109	0.118938	0.0625563	13132	1
GO:0002263	cell activation involved in immune response	2/38	262/23239	0.0682842	0.119274	0.0627331	108655/11745	2
GO:0003156	regulation of animal organ formation	1/38	44/23239	0.0695376	0.121175	0.0637331	240725	1
GO:1901031	regulation of response to reactive oxygen species	1/38	44/23239	0.0695376	0.121175	0.0637331	108655	1
GO:0008037	cell recognition	2/38	265/23239	0.0696495	0.121226	0.0637599	13838/20356	2
GO:1901653	cellular response to peptide	2/38	266/23239	0.0701066	0.121878	0.0641025	13838/22352	2
GO:0030857	negative regulation of epithelial cell differentiation	1/38	45/23239	0.071062	0.122812	0.0645938	108655	1
GO:0048010	vascular endothelial growth factor receptor signaling pathway	1/38	45/23239	0.071062	0.122812	0.0645938	240725	1
GO:0060323	head morphogenesis	1/38	45/23239	0.071062	0.122812	0.0645938	78892	1
GO:1902667	regulation of axon guidance	1/38	45/23239	0.071062	0.122812	0.0645938	20356	1
GO:1903018	regulation of glycoprotein metabolic process	1/38	45/23239	0.071062	0.122812	0.0645938	16432	1
GO:0006368	transcription elongation from RNA polymerase II promoter	1/38	46/23239	0.0725839	0.124273	0.0653621	13132	1
GO:0007157	heterophilic cell-cell adhesion via plasma membrane cell adhesion molecules	1/38	46/23239	0.0725839	0.124273	0.0653621	23966	1
GO:0007628	adult walking behavior	1/38	46/23239	0.0725839	0.124273	0.0653621	13838	1
GO:0010718	positive regulation of epithelial to mesenchymal transition	1/38	46/23239	0.0725839	0.124273	0.0653621	13132	1
GO:0030517	negative regulation of axon extension	1/38	46/23239	0.0725839	0.124273	0.0653621	20356	1
GO:0045214	sarcomere organization	1/38	46/23239	0.0725839	0.124273	0.0653621	108655	1
GO:0048536	spleen development	1/38	46/23239	0.0725839	0.124273	0.0653621	18741	1
GO:0048713	regulation of oligodendrocyte differentiation	1/38	46/23239	0.0725839	0.124273	0.0653621	23966	1
GO:0071902	positive regulation of protein serine/threonine kinase activity	2/38	274/23239	0.0737995	0.125412	0.0659616	13838/13132	2
GO:0007520	myoblast fusion	1/38	47/23239	0.0741034	0.125412	0.0659616	18741	1
GO:0014888	striated muscle adaptation	1/38	47/23239	0.0741034	0.125412	0.0659616	16011	1
GO:0031103	axon regeneration	1/38	47/23239	0.0741034	0.125412	0.0659616	13838	1
GO:0045429	positive regulation of nitric oxide biosynthetic process	1/38	47/23239	0.0741034	0.125412	0.0659616	12759	1
GO:0061001	regulation of dendritic spine morphogenesis	1/38	47/23239	0.0741034	0.125412	0.0659616	13838	1
GO:0090659	walking behavior	1/38	47/23239	0.0741034	0.125412	0.0659616	13838	1
GO:1904036	negative regulation of epithelial cell apoptotic process	1/38	47/23239	0.0741034	0.125412	0.0659616	20356	1
GO:1904407	positive regulation of nitric oxide metabolic process	1/38	47/23239	0.0741034	0.125412	0.0659616	12759	1
GO:2000725	regulation of cardiac muscle cell differentiation	1/38	47/23239	0.0741034	0.125412	0.0659616	108655	1
GO:0044262	cellular carbohydrate metabolic process	2/38	275/23239	0.0742655	0.125542	0.0660298	16011/226041	2
GO:0002762	negative regulation of myeloid leukocyte differentiation	1/38	48/23239	0.0756205	0.126811	0.0666973	20377	1
GO:0010862	positive regulation of pathway-restricted SMAD protein phosphorylation	1/38	48/23239	0.0756205	0.126811	0.0666973	13132	1
GO:0021545	cranial nerve development	1/38	48/23239	0.0756205	0.126811	0.0666973	18187	1
GO:0032330	regulation of chondrocyte differentiation	1/38	48/23239	0.0756205	0.126811	0.0666973	17132	1
GO:0045104	intermediate filament cytoskeleton organization	1/38	48/23239	0.0756205	0.126811	0.0666973	22352	1
GO:0060043	regulation of cardiac muscle cell proliferation	1/38	48/23239	0.0756205	0.126811	0.0666973	108655	1
GO:1902930	regulation of alcohol biosynthetic process	1/38	48/23239	0.0756205	0.126811	0.0666973	13132	1
GO:0071222	cellular response to lipopolysaccharide	2/38	279/23239	0.0761392	0.127535	0.0670782	57349/22352	2
GO:0006936	muscle contraction	2/38	280/23239	0.07661	0.128178	0.0674161	22003/240725	2
GO:0002639	positive regulation of immunoglobulin production	1/38	49/23239	0.0771352	0.128326	0.0674939	108655	1
GO:0010665	regulation of cardiac muscle cell apoptotic process	1/38	49/23239	0.0771352	0.128326	0.0674939	20319	1
GO:0032784	regulation of DNA-templated transcription, elongation	1/38	49/23239	0.0771352	0.128326	0.0674939	13132	1
GO:0045103	intermediate filament-based process	1/38	49/23239	0.0771352	0.128326	0.0674939	22352	1
GO:0045124	regulation of bone resorption	1/38	49/23239	0.0771352	0.128326	0.0674939	13386	1
GO:0007611	learning or memory	2/38	282/23239	0.0775545	0.128877	0.067784	19242/114142	2
GO:0007140	male meiotic nuclear division	1/38	50/23239	0.0786474	0.129376	0.0680464	192199	1
GO:0009583	detection of light stimulus	1/38	50/23239	0.0786474	0.129376	0.0680464	20356	1
GO:0014014	negative regulation of gliogenesis	1/38	50/23239	0.0786474	0.129376	0.0680464	19242	1
GO:0017145	stem cell division	1/38	50/23239	0.0786474	0.129376	0.0680464	20319	1
GO:0035137	hindlimb morphogenesis	1/38	50/23239	0.0786474	0.129376	0.0680464	18741	1
GO:0035924	cellular response to vascular endothelial growth factor stimulus	1/38	50/23239	0.0786474	0.129376	0.0680464	18187	1
GO:0070542	response to fatty acid	1/38	50/23239	0.0786474	0.129376	0.0680464	108655	1
GO:1900024	regulation of substrate adhesion-dependent cell spreading	1/38	50/23239	0.0786474	0.129376	0.0680464	13132	1
GO:1900449	regulation of glutamate receptor signaling pathway	1/38	50/23239	0.0786474	0.129376	0.0680464	11745	1
GO:0007548	sex differentiation	2/38	286/23239	0.0794547	0.130412	0.0685913	20319/20377	2
GO:0043588	skin development	2/38	286/23239	0.0794547	0.130412	0.0685913	16011/231470	2
GO:0071214	cellular response to abiotic stimulus	2/38	287/23239	0.0799321	0.130689	0.068737	20319/20377	2
GO:0071219	cellular response to molecule of bacterial origin	2/38	287/23239	0.0799321	0.130689	0.068737	57349/22352	2
GO:0104004	cellular response to environmental stimulus	2/38	287/23239	0.0799321	0.130689	0.068737	20319/20377	2
GO:0031018	endocrine pancreas development	1/38	51/23239	0.0801572	0.130689	0.068737	12759	1
GO:0045687	positive regulation of glial cell differentiation	1/38	51/23239	0.0801572	0.130689	0.068737	23966	1
GO:0060412	ventricular septum morphogenesis	1/38	51/23239	0.0801572	0.130689	0.068737	18741	1
GO:0007528	neuromuscular junction development	1/38	52/23239	0.0816647	0.13183	0.069337	19242	1
GO:0010662	regulation of striated muscle cell apoptotic process	1/38	52/23239	0.0816647	0.13183	0.069337	20319	1
GO:0031529	ruffle organization	1/38	52/23239	0.0816647	0.13183	0.069337	22003	1
GO:0034308	primary alcohol metabolic process	1/38	52/23239	0.0816647	0.13183	0.069337	13132	1
GO:0045599	negative regulation of fat cell differentiation	1/38	52/23239	0.0816647	0.13183	0.069337	13386	1
GO:0045777	positive regulation of blood pressure	1/38	52/23239	0.0816647	0.13183	0.069337	22003	1
GO:0050775	positive regulation of dendrite morphogenesis	1/38	52/23239	0.0816647	0.13183	0.069337	13838	1
GO:0051496	positive regulation of stress fiber assembly	1/38	52/23239	0.0816647	0.13183	0.069337	22003	1
GO:2000351	regulation of endothelial cell apoptotic process	1/38	52/23239	0.0816647	0.13183	0.069337	20356	1
GO:0032103	positive regulation of response to external stimulus	2/38	292/23239	0.0823325	0.132762	0.0698274	20356/14268	2
GO:0010659	cardiac muscle cell apoptotic process	1/38	53/23239	0.0831697	0.13309	0.0699995	20319	1
GO:0032350	regulation of hormone metabolic process	1/38	53/23239	0.0831697	0.13309	0.0699995	13132	1
GO:0045620	negative regulation of lymphocyte differentiation	1/38	53/23239	0.0831697	0.13309	0.0699995	20377	1
GO:0046676	negative regulation of insulin secretion	1/38	53/23239	0.0831697	0.13309	0.0699995	20377	1
GO:0055010	ventricular cardiac muscle tissue morphogenesis	1/38	53/23239	0.0831697	0.13309	0.0699995	22003	1
GO:0061077	chaperone-mediated protein folding	1/38	53/23239	0.0831697	0.13309	0.0699995	12759	1
GO:0061383	trabecula morphogenesis	1/38	53/23239	0.0831697	0.13309	0.0699995	20377	1
GO:0046883	regulation of hormone secretion	2/38	294/23239	0.083299	0.133152	0.0700321	13132/20377	2
GO:0060326	cell chemotaxis	2/38	295/23239	0.0837836	0.133781	0.0703629	57349/20356	2
GO:0090596	sensory organ morphogenesis	2/38	296/23239	0.0842691	0.134324	0.0706485	19242/18741	2
GO:0010656	negative regulation of muscle cell apoptotic process	1/38	54/23239	0.0846723	0.134324	0.0706485	20319	1
GO:0030199	collagen fibril organization	1/38	54/23239	0.0846723	0.134324	0.0706485	20319	1
GO:0035019	somatic stem cell population maintenance	1/38	54/23239	0.0846723	0.134324	0.0706485	20377	1
GO:0044060	regulation of endocrine process	1/38	54/23239	0.0846723	0.134324	0.0706485	13132	1
GO:0055025	positive regulation of cardiac muscle tissue development	1/38	54/23239	0.0846723	0.134324	0.0706485	108655	1
GO:0003044	regulation of systemic arterial blood pressure mediated by a chemical signal	1/38	55/23239	0.0861725	0.136115	0.071591	22003	1
GO:0021795	cerebral cortex cell migration	1/38	55/23239	0.0861725	0.136115	0.071591	18187	1
GO:0050922	negative regulation of chemotaxis	1/38	55/23239	0.0861725	0.136115	0.071591	20356	1
GO:0072577	endothelial cell apoptotic process	1/38	55/23239	0.0861725	0.136115	0.071591	20356	1
GO:0001754	eye photoreceptor cell differentiation	1/38	56/23239	0.0876703	0.137628	0.0723862	19242	1
GO:0002067	glandular epithelial cell differentiation	1/38	56/23239	0.0876703	0.137628	0.0723862	108655	1
GO:0007588	excretion	1/38	56/23239	0.0876703	0.137628	0.0723862	13132	1
GO:0010658	striated muscle cell apoptotic process	1/38	56/23239	0.0876703	0.137628	0.0723862	20319	1
GO:0031102	neuron projection regeneration	1/38	56/23239	0.0876703	0.137628	0.0723862	13838	1
GO:0046677	response to antibiotic	2/38	303/23239	0.0876919	0.137628	0.0723862	108655/12759	2
GO:0009100	glycoprotein metabolic process	2/38	305/23239	0.0886776	0.138902	0.0730565	240725/16432	2
GO:0003170	heart valve development	1/38	57/23239	0.0891658	0.138902	0.0730565	18741	1
GO:0016447	somatic recombination of immunoglobulin gene segments	1/38	57/23239	0.0891658	0.138902	0.0730565	108655	1
GO:0021517	ventral spinal cord development	1/38	57/23239	0.0891658	0.138902	0.0730565	108655	1
GO:0051148	negative regulation of muscle cell differentiation	1/38	57/23239	0.0891658	0.138902	0.0730565	108655	1
GO:0098900	regulation of action potential	1/38	57/23239	0.0891658	0.138902	0.0730565	108655	1
GO:0099601	regulation of neurotransmitter receptor activity	1/38	57/23239	0.0891658	0.138902	0.0730565	11745	1
GO:0032835	glomerulus development	1/38	58/23239	0.0906588	0.14078	0.0740442	240725	1
GO:0043462	regulation of ATPase activity	1/38	58/23239	0.0906588	0.14078	0.0740442	22003	1
GO:0060443	mammary gland morphogenesis	1/38	58/23239	0.0906588	0.14078	0.0740442	16011	1
GO:0051235	maintenance of location	2/38	310/23239	0.0911565	0.141254	0.0742936	19241/268977	2
GO:0071216	cellular response to biotic stimulus	2/38	310/23239	0.0911565	0.141254	0.0742936	57349/22352	2
GO:0050710	negative regulation of cytokine secretion	1/38	59/23239	0.0921495	0.142193	0.0747874	14268	1
GO:0060324	face development	1/38	59/23239	0.0921495	0.142193	0.0747874	78892	1
GO:0060986	endocrine hormone secretion	1/38	59/23239	0.0921495	0.142193	0.0747874	13132	1
GO:1903428	positive regulation of reactive oxygen species biosynthetic process	1/38	59/23239	0.0921495	0.142193	0.0747874	12759	1
GO:0018149	peptide cross-linking	1/38	60/23239	0.0936377	0.144064	0.0757713	14268	1
GO:1905207	regulation of cardiocyte differentiation	1/38	60/23239	0.0936377	0.144064	0.0757713	108655	1
GO:0050890	cognition	2/38	315/23239	0.0936561	0.144064	0.0757713	19242/114142	2
GO:0006417	regulation of translation	2/38	317/23239	0.0946616	0.145458	0.0765047	16011/22352	2
GO:0006354	DNA-templated transcription, elongation	1/38	61/23239	0.0951236	0.145711	0.0766377	13132	1
GO:0010171	body morphogenesis	1/38	61/23239	0.0951236	0.145711	0.0766377	78892	1
GO:2001238	positive regulation of extrinsic apoptotic signaling pathway	1/38	61/23239	0.0951236	0.145711	0.0766377	20377	1
GO:0032102	negative regulation of response to external stimulus	2/38	319/23239	0.0956703	0.146305	0.0769503	13838/20356	2
GO:0001707	mesoderm formation	1/38	62/23239	0.0966072	0.146305	0.0769503	20319	1
GO:0002673	regulation of acute inflammatory response	1/38	62/23239	0.0966072	0.146305	0.0769503	13136	1
GO:0003229	ventricular cardiac muscle tissue development	1/38	62/23239	0.0966072	0.146305	0.0769503	22003	1
GO:0035904	aorta development	1/38	62/23239	0.0966072	0.146305	0.0769503	268977	1
GO:0042093	T-helper cell differentiation	1/38	62/23239	0.0966072	0.146305	0.0769503	108655	1
GO:0043113	receptor clustering	1/38	62/23239	0.0966072	0.146305	0.0769503	19242	1
GO:0048678	response to axon injury	1/38	62/23239	0.0966072	0.146305	0.0769503	13838	1
GO:0060042	retina morphogenesis in camera-type eye	1/38	62/23239	0.0966072	0.146305	0.0769503	19242	1
GO:0060393	regulation of pathway-restricted SMAD protein phosphorylation	1/38	62/23239	0.0966072	0.146305	0.0769503	13132	1
GO:0070098	chemokine-mediated signaling pathway	1/38	62/23239	0.0966072	0.146305	0.0769503	57349	1
GO:0002294	CD4-positive, alpha-beta T cell differentiation involved in immune response	1/38	63/23239	0.0980883	0.146883	0.077254	108655	1
GO:0002712	regulation of B cell mediated immunity	1/38	63/23239	0.0980883	0.146883	0.077254	13136	1
GO:0002889	regulation of immunoglobulin mediated immune response	1/38	63/23239	0.0980883	0.146883	0.077254	13136	1
GO:0003407	neural retina development	1/38	63/23239	0.0980883	0.146883	0.077254	19242	1
GO:0009880	embryonic pattern specification	1/38	63/23239	0.0980883	0.146883	0.077254	18187	1
GO:0016445	somatic diversification of immunoglobulins	1/38	63/23239	0.0980883	0.146883	0.077254	108655	1
GO:0030512	negative regulation of transforming growth factor beta receptor signaling pathway	1/38	63/23239	0.0980883	0.146883	0.077254	268977	1
GO:0032233	positive regulation of actin filament bundle assembly	1/38	63/23239	0.0980883	0.146883	0.077254	22003	1
GO:0033692	cellular polysaccharide biosynthetic process	1/38	63/23239	0.0980883	0.146883	0.077254	226041	1
GO:0043388	positive regulation of DNA binding	1/38	63/23239	0.0980883	0.146883	0.077254	18741	1
GO:2000242	negative regulation of reproductive process	1/38	63/23239	0.0980883	0.146883	0.077254	240725	1
GO:0000768	syncytium formation by plasma membrane fusion	1/38	64/23239	0.0995671	0.148341	0.078021	18741	1
GO:0002293	alpha-beta T cell differentiation involved in immune response	1/38	64/23239	0.0995671	0.148341	0.078021	108655	1
GO:0090278	negative regulation of peptide hormone secretion	1/38	64/23239	0.0995671	0.148341	0.078021	20377	1
GO:0140253	cell-cell fusion	1/38	64/23239	0.0995671	0.148341	0.078021	18741	1
GO:2001244	positive regulation of intrinsic apoptotic signaling pathway	1/38	64/23239	0.0995671	0.148341	0.078021	12759	1
GO:0052548	regulation of endopeptidase activity	2/38	329/23239	0.100761	0.149479	0.0786198	13838/20319	2
GO:0002287	alpha-beta T cell activation involved in immune response	1/38	65/23239	0.101044	0.149479	0.0786198	108655	1
GO:0030239	myofibril assembly	1/38	65/23239	0.101044	0.149479	0.0786198	108655	1
GO:0051591	response to cAMP	1/38	65/23239	0.101044	0.149479	0.0786198	16011	1
GO:0060389	pathway-restricted SMAD protein phosphorylation	1/38	65/23239	0.101044	0.149479	0.0786198	13132	1
GO:0060997	dendritic spine morphogenesis	1/38	65/23239	0.101044	0.149479	0.0786198	13838	1
GO:1903845	negative regulation of cellular response to transforming growth factor beta stimulus	1/38	65/23239	0.101044	0.149479	0.0786198	268977	1
GO:0002562	somatic diversification of immune receptors via germline recombination within a single locus	1/38	66/23239	0.102518	0.150749	0.0792877	108655	1
GO:0006949	syncytium formation	1/38	66/23239	0.102518	0.150749	0.0792877	18741	1
GO:0016444	somatic cell DNA recombination	1/38	66/23239	0.102518	0.150749	0.0792877	108655	1
GO:0045428	regulation of nitric oxide biosynthetic process	1/38	66/23239	0.102518	0.150749	0.0792877	12759	1
GO:0048332	mesoderm morphogenesis	1/38	66/23239	0.102518	0.150749	0.0792877	20319	1
GO:0061035	regulation of cartilage development	1/38	66/23239	0.102518	0.150749	0.0792877	17132	1
GO:0062012	regulation of small molecule metabolic process	2/38	333/23239	0.102818	0.15104	0.0794406	16011/13132	2
GO:0006029	proteoglycan metabolic process	1/38	67/23239	0.103989	0.152152	0.0800254	240725	1
GO:0032370	positive regulation of lipid transport	1/38	67/23239	0.103989	0.152152	0.0800254	13132	1
GO:0043299	leukocyte degranulation	1/38	67/23239	0.103989	0.152152	0.0800254	11745	1
GO:0050771	negative regulation of axonogenesis	1/38	67/23239	0.103989	0.152152	0.0800254	20356	1
GO:0031331	positive regulation of cellular catabolic process	2/38	336/23239	0.104369	0.152556	0.0802377	13132/12759	2
GO:0050806	positive regulation of synaptic transmission	2/38	337/23239	0.104888	0.153161	0.0805561	13838/64011	2
GO:0006081	cellular aldehyde metabolic process	1/38	68/23239	0.105459	0.153689	0.0808341	13132	1
GO:1905897	regulation of response to endoplasmic reticulum stress	1/38	68/23239	0.105459	0.153689	0.0808341	12759	1
GO:0002292	T cell differentiation involved in immune response	1/38	69/23239	0.106926	0.155058	0.081554	108655	1
GO:0045669	positive regulation of osteoblast differentiation	1/38	69/23239	0.106926	0.155058	0.081554	20319	1
GO:0048146	positive regulation of fibroblast proliferation	1/38	69/23239	0.106926	0.155058	0.081554	14268	1
GO:1903051	negative regulation of proteolysis involved in cellular protein catabolic process	1/38	69/23239	0.106926	0.155058	0.081554	13838	1
GO:2001021	negative regulation of response to DNA damage stimulus	1/38	69/23239	0.106926	0.155058	0.081554	12759	1
GO:0000271	polysaccharide biosynthetic process	1/38	70/23239	0.10839	0.15641	0.0822651	226041	1
GO:0010611	regulation of cardiac muscle hypertrophy	1/38	70/23239	0.10839	0.15641	0.0822651	108655	1
GO:0022029	telencephalon cell migration	1/38	70/23239	0.10839	0.15641	0.0822651	18187	1
GO:1990868	response to chemokine	1/38	70/23239	0.10839	0.15641	0.0822651	57349	1
GO:1990869	cellular response to chemokine	1/38	70/23239	0.10839	0.15641	0.0822651	57349	1
GO:0045861	negative regulation of proteolysis	2/38	344/23239	0.108537	0.156468	0.0822953	13838/20319	2
GO:0042060	wound healing	2/38	345/23239	0.109061	0.157069	0.0826117	22003/14268	2
GO:0042733	embryonic digit morphogenesis	1/38	71/23239	0.109853	0.157592	0.0828865	20319	1
GO:0045453	bone resorption	1/38	71/23239	0.109853	0.157592	0.0828865	13386	1
GO:0045670	regulation of osteoclast differentiation	1/38	71/23239	0.109853	0.157592	0.0828865	20377	1
GO:0050810	regulation of steroid biosynthetic process	1/38	71/23239	0.109853	0.157592	0.0828865	13132	1
GO:0048167	regulation of synaptic plasticity	2/38	347/23239	0.110111	0.157808	0.0830005	13838/64011	2
GO:0002637	regulation of immunoglobulin production	1/38	72/23239	0.111313	0.158756	0.0834988	108655	1
GO:0008543	fibroblast growth factor receptor signaling pathway	1/38	72/23239	0.111313	0.158756	0.0834988	240725	1
GO:0042446	hormone biosynthetic process	1/38	72/23239	0.111313	0.158756	0.0834988	13132	1
GO:0043627	response to estrogen	1/38	72/23239	0.111313	0.158756	0.0834988	20377	1
GO:0048645	animal organ formation	1/38	72/23239	0.111313	0.158756	0.0834988	240725	1
GO:0006959	humoral immune response	2/38	350/23239	0.111692	0.159142	0.083702	13136/57349	2
GO:0002200	somatic diversification of immune receptors	1/38	73/23239	0.112771	0.159903	0.0841024	108655	1
GO:0021885	forebrain cell migration	1/38	73/23239	0.112771	0.159903	0.0841024	18187	1
GO:0045843	negative regulation of striated muscle tissue development	1/38	73/23239	0.112771	0.159903	0.0841024	108655	1
GO:0051155	positive regulation of striated muscle cell differentiation	1/38	73/23239	0.112771	0.159903	0.0841024	108655	1
GO:0061097	regulation of protein tyrosine kinase activity	1/38	73/23239	0.112771	0.159903	0.0841024	13838	1
GO:0046879	hormone secretion	2/38	353/23239	0.113279	0.160315	0.0843187	13132/20377	2
GO:1901652	response to peptide	2/38	353/23239	0.113279	0.160315	0.0843187	13838/22352	2
GO:0006809	nitric oxide biosynthetic process	1/38	74/23239	0.114226	0.160726	0.084535	12759	1
GO:0021879	forebrain neuron differentiation	1/38	74/23239	0.114226	0.160726	0.084535	18187	1
GO:0034637	cellular carbohydrate biosynthetic process	1/38	74/23239	0.114226	0.160726	0.084535	226041	1
GO:0055021	regulation of cardiac muscle tissue growth	1/38	74/23239	0.114226	0.160726	0.084535	108655	1
GO:0071347	cellular response to interleukin-1	1/38	74/23239	0.114226	0.160726	0.084535	14268	1
GO:1901880	negative regulation of protein depolymerization	1/38	74/23239	0.114226	0.160726	0.084535	22003	1
GO:0032496	response to lipopolysaccharide	2/38	355/23239	0.11434	0.160733	0.0845385	57349/22352	2
GO:0010256	endomembrane system organization	2/38	356/23239	0.114872	0.161326	0.0848504	225908/12759	2
GO:0030500	regulation of bone mineralization	1/38	75/23239	0.115679	0.161533	0.0849593	17313	1
GO:0032507	maintenance of protein location in cell	1/38	75/23239	0.115679	0.161533	0.0849593	19241	1
GO:0048635	negative regulation of muscle organ development	1/38	75/23239	0.115679	0.161533	0.0849593	108655	1
GO:0070373	negative regulation of ERK1 and ERK2 cascade	1/38	75/23239	0.115679	0.161533	0.0849593	13132	1
GO:0070613	regulation of protein processing	1/38	75/23239	0.115679	0.161533	0.0849593	13136	1
GO:1903201	regulation of oxidative stress-induced cell death	1/38	75/23239	0.115679	0.161533	0.0849593	108655	1
GO:0005977	glycogen metabolic process	1/38	76/23239	0.11713	0.162785	0.0856178	226041	1
GO:0006073	cellular glucan metabolic process	1/38	76/23239	0.11713	0.162785	0.0856178	226041	1
GO:0042116	macrophage activation	1/38	76/23239	0.11713	0.162785	0.0856178	12759	1
GO:0044042	glucan metabolic process	1/38	76/23239	0.11713	0.162785	0.0856178	226041	1
GO:0051702	interaction with symbiont	1/38	76/23239	0.11713	0.162785	0.0856178	14268	1
GO:0009914	hormone transport	2/38	362/23239	0.118075	0.163944	0.0862274	13132/20377	2
GO:0046209	nitric oxide metabolic process	1/38	77/23239	0.118578	0.164176	0.0863498	12759	1
GO:0051781	positive regulation of cell division	1/38	77/23239	0.118578	0.164176	0.0863498	19242	1
GO:1903317	regulation of protein maturation	1/38	77/23239	0.118578	0.164176	0.0863498	13136	1
GO:0060976	coronary vasculature development	1/38	78/23239	0.120024	0.166022	0.0873205	268977	1
GO:0038034	signal transduction in absence of ligand	1/38	79/23239	0.121468	0.167703	0.0882048	16432	1
GO:0097192	extrinsic apoptotic signaling pathway in absence of ligand	1/38	79/23239	0.121468	0.167703	0.0882048	16432	1
GO:0043154	negative regulation of cysteine-type endopeptidase activity involved in apoptotic process	1/38	80/23239	0.122909	0.169216	0.0890006	20319	1
GO:0043367	CD4-positive, alpha-beta T cell differentiation	1/38	80/23239	0.122909	0.169216	0.0890006	108655	1
GO:0046530	photoreceptor cell differentiation	1/38	80/23239	0.122909	0.169216	0.0890006	19242	1
GO:0002237	response to molecule of bacterial origin	2/38	373/23239	0.124007	0.17024	0.0895392	57349/22352	2
GO:0002275	myeloid cell activation involved in immune response	1/38	81/23239	0.124348	0.17024	0.0895392	11745	1
GO:0008593	regulation of Notch signaling pathway	1/38	81/23239	0.124348	0.17024	0.0895392	13386	1
GO:0043242	negative regulation of protein complex disassembly	1/38	81/23239	0.124348	0.17024	0.0895392	22003	1
GO:0060420	regulation of heart growth	1/38	81/23239	0.124348	0.17024	0.0895392	108655	1
GO:1903363	negative regulation of cellular protein catabolic process	1/38	81/23239	0.124348	0.17024	0.0895392	13838	1
GO:0043161	proteasome-mediated ubiquitin-dependent protein catabolic process	2/38	374/23239	0.12455	0.170358	0.089601	13132/12759	2
GO:1903035	negative regulation of response to wounding	1/38	82/23239	0.125785	0.171727	0.0903213	13838	1
GO:2001057	reactive nitrogen species metabolic process	1/38	82/23239	0.125785	0.171727	0.0903213	12759	1
GO:0007044	cell-substrate junction assembly	1/38	83/23239	0.12722	0.173364	0.0911819	14268	1
GO:0070301	cellular response to hydrogen peroxide	1/38	83/23239	0.12722	0.173364	0.0911819	108655	1
GO:0045844	positive regulation of striated muscle tissue development	1/38	84/23239	0.128652	0.174829	0.0919526	108655	1
GO:0048636	positive regulation of muscle organ development	1/38	84/23239	0.128652	0.174829	0.0919526	108655	1
GO:0070252	actin-mediated cell contraction	1/38	84/23239	0.128652	0.174829	0.0919526	22003	1
GO:0008589	regulation of smoothened signaling pathway	1/38	85/23239	0.130082	0.17612	0.0926319	20377	1
GO:1901863	positive regulation of muscle tissue development	1/38	85/23239	0.130082	0.17612	0.0926319	108655	1
GO:1904035	regulation of epithelial cell apoptotic process	1/38	85/23239	0.130082	0.17612	0.0926319	20356	1
GO:2000117	negative regulation of cysteine-type endopeptidase activity	1/38	85/23239	0.130082	0.17612	0.0926319	20319	1
GO:0051090	regulation of DNA-binding transcription factor activity	2/38	385/23239	0.130562	0.176607	0.0928876	11745/12759	2
GO:0006112	energy reserve metabolic process	1/38	86/23239	0.13151	0.176912	0.0930482	226041	1
GO:0007229	integrin-mediated signaling pathway	1/38	86/23239	0.13151	0.176912	0.0930482	13132	1
GO:0021872	forebrain generation of neurons	1/38	86/23239	0.13151	0.176912	0.0930482	18187	1
GO:0051492	regulation of stress fiber assembly	1/38	86/23239	0.13151	0.176912	0.0930482	22003	1
GO:1900407	regulation of cellular response to oxidative stress	1/38	86/23239	0.13151	0.176912	0.0930482	108655	1
GO:1903524	positive regulation of blood circulation	1/38	86/23239	0.13151	0.176912	0.0930482	22003	1
GO:0030098	lymphocyte differentiation	2/38	387/23239	0.131662	0.176955	0.0930706	108655/20377	2
GO:0001656	metanephros development	1/38	87/23239	0.132935	0.178014	0.093628	231470	1
GO:0007215	glutamate receptor signaling pathway	1/38	87/23239	0.132935	0.178014	0.093628	11745	1
GO:0043488	regulation of mRNA stability	1/38	87/23239	0.132935	0.178014	0.093628	22352	1
GO:1905954	positive regulation of lipid localization	1/38	87/23239	0.132935	0.178014	0.093628	13132	1
GO:0010639	negative regulation of organelle organization	2/38	391/23239	0.133869	0.179027	0.0941607	22003/19241	2
GO:0031016	pancreas development	1/38	88/23239	0.134358	0.179027	0.0941607	12759	1
GO:0032760	positive regulation of tumor necrosis factor production	1/38	88/23239	0.134358	0.179027	0.0941607	12759	1
GO:0060998	regulation of dendritic spine development	1/38	88/23239	0.134358	0.179027	0.0941607	13838	1
GO:0097061	dendritic spine organization	1/38	88/23239	0.134358	0.179027	0.0941607	13838	1
GO:0030099	myeloid cell differentiation	2/38	392/23239	0.134423	0.179027	0.0941607	13132/20377	2
GO:0001938	positive regulation of endothelial cell proliferation	1/38	89/23239	0.135779	0.180343	0.0948529	20356	1
GO:0070555	response to interleukin-1	1/38	89/23239	0.135779	0.180343	0.0948529	14268	1
GO:1903557	positive regulation of tumor necrosis factor superfamily cytokine production	1/38	89/23239	0.135779	0.180343	0.0948529	12759	1
GO:0046889	positive regulation of lipid biosynthetic process	1/38	90/23239	0.137198	0.181899	0.0956709	13132	1
GO:0070167	regulation of biomineral tissue development	1/38	90/23239	0.137198	0.181899	0.0956709	17313	1
GO:0042113	B cell activation	2/38	399/23239	0.13831	0.182951	0.0962243	108655/20377	2
GO:0002027	regulation of heart rate	1/38	91/23239	0.138614	0.182951	0.0962243	22003	1
GO:0010660	regulation of muscle cell apoptotic process	1/38	91/23239	0.138614	0.182951	0.0962243	20319	1
GO:0030838	positive regulation of actin filament polymerization	1/38	91/23239	0.138614	0.182951	0.0962243	260409	1
GO:0051384	response to glucocorticoid	1/38	91/23239	0.138614	0.182951	0.0962243	11745	1
GO:0009896	positive regulation of catabolic process	2/38	401/23239	0.139426	0.183857	0.0967009	13132/12759	2
GO:0001570	vasculogenesis	1/38	92/23239	0.140028	0.184486	0.0970316	18741	1
GO:0052547	regulation of peptidase activity	2/38	403/23239	0.140543	0.184998	0.0973013	13838/20319	2
GO:0046888	negative regulation of hormone secretion	1/38	93/23239	0.14144	0.185846	0.0977469	20377	1
GO:0061844	antimicrobial humoral immune response mediated by antimicrobial peptide	1/38	93/23239	0.14144	0.185846	0.0977469	57349	1
GO:0002697	regulation of immune effector process	2/38	405/23239	0.141663	0.185972	0.0978134	108655/13136	2
GO:0036473	cell death in response to oxidative stress	1/38	94/23239	0.14285	0.187195	0.0984568	108655	1
GO:0060021	roof of mouth development	1/38	94/23239	0.14285	0.187195	0.0984568	231470	1
GO:0031960	response to corticosteroid	1/38	95/23239	0.144257	0.188367	0.0990732	11745	1
GO:0034754	cellular hormone metabolic process	1/38	95/23239	0.144257	0.188367	0.0990732	13132	1
GO:0046683	response to organophosphorus	1/38	95/23239	0.144257	0.188367	0.0990732	16011	1
GO:1902882	regulation of response to oxidative stress	1/38	95/23239	0.144257	0.188367	0.0990732	108655	1
GO:0002444	myeloid leukocyte mediated immunity	1/38	96/23239	0.145662	0.189193	0.0995075	11745	1
GO:0010657	muscle cell apoptotic process	1/38	96/23239	0.145662	0.189193	0.0995075	20319	1
GO:0035710	CD4-positive, alpha-beta T cell activation	1/38	96/23239	0.145662	0.189193	0.0995075	108655	1
GO:0106027	neuron projection organization	1/38	96/23239	0.145662	0.189193	0.0995075	13838	1
GO:1903426	regulation of reactive oxygen species biosynthetic process	1/38	96/23239	0.145662	0.189193	0.0995075	12759	1
GO:2001243	negative regulation of intrinsic apoptotic signaling pathway	1/38	96/23239	0.145662	0.189193	0.0995075	12759	1
GO:0045638	negative regulation of myeloid cell differentiation	1/38	97/23239	0.147065	0.190846	0.100377	20377	1
GO:0002702	positive regulation of production of molecular mediator of immune response	1/38	98/23239	0.148465	0.191648	0.100799	108655	1
GO:0043487	regulation of RNA stability	1/38	98/23239	0.148465	0.191648	0.100799	22352	1
GO:0045778	positive regulation of ossification	1/38	98/23239	0.148465	0.191648	0.100799	20319	1
GO:0055024	regulation of cardiac muscle tissue development	1/38	98/23239	0.148465	0.191648	0.100799	108655	1
GO:0060993	kidney morphogenesis	1/38	98/23239	0.148465	0.191648	0.100799	231470	1
GO:0110020	regulation of actomyosin structure organization	1/38	98/23239	0.148465	0.191648	0.100799	22003	1
GO:0010771	negative regulation of cell morphogenesis involved in differentiation	1/38	99/23239	0.149864	0.192944	0.101481	20356	1
GO:0044264	cellular polysaccharide metabolic process	1/38	99/23239	0.149864	0.192944	0.101481	226041	1
GO:1902106	negative regulation of leukocyte differentiation	1/38	99/23239	0.149864	0.192944	0.101481	20377	1
GO:0003300	cardiac muscle hypertrophy	1/38	100/23239	0.15126	0.193723	0.10189	108655	1
GO:0019218	regulation of steroid metabolic process	1/38	100/23239	0.15126	0.193723	0.10189	13132	1
GO:0030038	contractile actin filament bundle assembly	1/38	100/23239	0.15126	0.193723	0.10189	22003	1
GO:0030593	neutrophil chemotaxis	1/38	100/23239	0.15126	0.193723	0.10189	57349	1
GO:0043149	stress fiber assembly	1/38	100/23239	0.15126	0.193723	0.10189	22003	1
GO:1905477	positive regulation of protein localization to membrane	1/38	100/23239	0.15126	0.193723	0.10189	19242	1
GO:0021510	spinal cord development	1/38	101/23239	0.152653	0.194829	0.102472	108655	1
GO:0021549	cerebellum development	1/38	101/23239	0.152653	0.194829	0.102472	114142	1
GO:0051651	maintenance of location in cell	1/38	101/23239	0.152653	0.194829	0.102472	19241	1
GO:0060840	artery development	1/38	101/23239	0.152653	0.194829	0.102472	268977	1
GO:0003014	renal system process	1/38	102/23239	0.154045	0.195662	0.10291	240725	1
GO:0032231	regulation of actin filament bundle assembly	1/38	102/23239	0.154045	0.195662	0.10291	22003	1
GO:0042136	neurotransmitter biosynthetic process	1/38	102/23239	0.154045	0.195662	0.10291	12759	1
GO:0043473	pigmentation	1/38	102/23239	0.154045	0.195662	0.10291	20692	1
GO:0050886	endocrine process	1/38	102/23239	0.154045	0.195662	0.10291	13132	1
GO:0042391	regulation of membrane potential	2/38	427/23239	0.154105	0.195662	0.10291	19242/108655	2
GO:0022412	cellular process involved in reproduction in multicellular organism	2/38	428/23239	0.154676	0.196217	0.103202	20377/192199	2
GO:0001657	ureteric bud development	1/38	103/23239	0.155434	0.196331	0.103262	20377	1
GO:0009953	dorsal/ventral pattern formation	1/38	103/23239	0.155434	0.196331	0.103262	20377	1
GO:0072163	mesonephric epithelium development	1/38	103/23239	0.155434	0.196331	0.103262	20377	1
GO:0072164	mesonephric tubule development	1/38	103/23239	0.155434	0.196331	0.103262	20377	1
GO:1900006	positive regulation of dendrite development	1/38	103/23239	0.155434	0.196331	0.103262	13838	1
GO:0030316	osteoclast differentiation	1/38	104/23239	0.156822	0.197913	0.104094	20377	1
GO:0030048	actin filament-based movement	1/38	105/23239	0.158207	0.198977	0.104654	22003	1
GO:0032091	negative regulation of protein binding	1/38	105/23239	0.158207	0.198977	0.104654	13132	1
GO:0048661	positive regulation of smooth muscle cell proliferation	1/38	105/23239	0.158207	0.198977	0.104654	16011	1
GO:2000379	positive regulation of reactive oxygen species metabolic process	1/38	105/23239	0.158207	0.198977	0.104654	12759	1
GO:0010498	proteasomal protein catabolic process	2/38	436/23239	0.159258	0.200031	0.105208	13132/12759	2
GO:0001823	mesonephros development	1/38	106/23239	0.159589	0.200031	0.105208	20377	1
GO:0120034	positive regulation of plasma membrane bounded cell projection assembly	1/38	106/23239	0.159589	0.200031	0.105208	260409	1
GO:1903076	regulation of protein localization to plasma membrane	1/38	106/23239	0.159589	0.200031	0.105208	13132	1
GO:0021987	cerebral cortex development	1/38	107/23239	0.16097	0.20159	0.106028	18187	1
GO:0006939	smooth muscle contraction	1/38	108/23239	0.162348	0.20297	0.106753	240725	1
GO:1904019	epithelial cell apoptotic process	1/38	108/23239	0.162348	0.20297	0.106753	20356	1
GO:0002286	T cell activation involved in immune response	1/38	109/23239	0.163724	0.20365	0.107111	108655	1
GO:0005976	polysaccharide metabolic process	1/38	109/23239	0.163724	0.20365	0.107111	226041	1
GO:0007156	homophilic cell adhesion via plasma membrane adhesion molecules	1/38	109/23239	0.163724	0.20365	0.107111	11745	1
GO:0008344	adult locomotory behavior	1/38	109/23239	0.163724	0.20365	0.107111	13838	1
GO:0014074	response to purine-containing compound	1/38	109/23239	0.163724	0.20365	0.107111	16011	1
GO:0032092	positive regulation of protein binding	1/38	109/23239	0.163724	0.20365	0.107111	13838	1
GO:0007498	mesoderm development	1/38	110/23239	0.165098	0.205012	0.107828	20319	1
GO:0048814	regulation of dendrite morphogenesis	1/38	110/23239	0.165098	0.205012	0.107828	13838	1
GO:0045727	positive regulation of translation	1/38	111/23239	0.16647	0.206192	0.108448	22352	1
GO:0046632	alpha-beta T cell differentiation	1/38	111/23239	0.16647	0.206192	0.108448	108655	1
GO:0061013	regulation of mRNA catabolic process	1/38	111/23239	0.16647	0.206192	0.108448	22352	1
GO:0001942	hair follicle development	1/38	112/23239	0.167839	0.206842	0.10879	16011	1
GO:0008630	intrinsic apoptotic signaling pathway in response to DNA damage	1/38	112/23239	0.167839	0.206842	0.10879	12759	1
GO:0032368	regulation of lipid transport	1/38	112/23239	0.167839	0.206842	0.10879	13132	1
GO:0042476	odontogenesis	1/38	112/23239	0.167839	0.206842	0.10879	18741	1
GO:0071346	cellular response to interferon-gamma	1/38	112/23239	0.167839	0.206842	0.10879	22352	1
GO:1903409	reactive oxygen species biosynthetic process	1/38	112/23239	0.167839	0.206842	0.10879	12759	1
GO:0008585	female gonad development	1/38	113/23239	0.169207	0.20783	0.10931	20377	1
GO:0022037	metencephalon development	1/38	113/23239	0.169207	0.20783	0.10931	114142	1
GO:1901216	positive regulation of neuron death	1/38	113/23239	0.169207	0.20783	0.10931	12759	1
GO:1903828	negative regulation of cellular protein localization	1/38	113/23239	0.169207	0.20783	0.10931	13132	1
GO:0002040	sprouting angiogenesis	1/38	114/23239	0.170572	0.208983	0.109916	20356	1
GO:0019730	antimicrobial humoral response	1/38	114/23239	0.170572	0.208983	0.109916	57349	1
GO:0098773	skin epidermis development	1/38	114/23239	0.170572	0.208983	0.109916	16011	1
GO:0000187	activation of MAPK activity	1/38	115/23239	0.171935	0.209778	0.110334	13132	1
GO:0022404	molting cycle process	1/38	115/23239	0.171935	0.209778	0.110334	16011	1
GO:0022405	hair cycle process	1/38	115/23239	0.171935	0.209778	0.110334	16011	1
GO:0042542	response to hydrogen peroxide	1/38	115/23239	0.171935	0.209778	0.110334	108655	1
GO:0046620	regulation of organ growth	1/38	115/23239	0.171935	0.209778	0.110334	108655	1
GO:0050708	regulation of protein secretion	2/38	460/23239	0.173156	0.210738	0.110839	20377/14268	2
GO:0010906	regulation of glucose metabolic process	1/38	116/23239	0.173296	0.210738	0.110839	16011	1
GO:0046545	development of primary female sexual characteristics	1/38	116/23239	0.173296	0.210738	0.110839	20377	1
GO:0060349	bone morphogenesis	1/38	116/23239	0.173296	0.210738	0.110839	20319	1
GO:0003073	regulation of systemic arterial blood pressure	1/38	117/23239	0.174654	0.211864	0.111431	22003	1
GO:0033138	positive regulation of peptidyl-serine phosphorylation	1/38	117/23239	0.174654	0.211864	0.111431	20319	1
GO:2001023	regulation of response to drug	1/38	117/23239	0.174654	0.211864	0.111431	108655	1
GO:0001889	liver development	1/38	118/23239	0.176011	0.212806	0.111927	19242	1
GO:0010565	regulation of cellular ketone metabolic process	1/38	118/23239	0.176011	0.212806	0.111927	13132	1
GO:0060996	dendritic spine development	1/38	118/23239	0.176011	0.212806	0.111927	13838	1
GO:1990266	neutrophil migration	1/38	118/23239	0.176011	0.212806	0.111927	57349	1
GO:0014902	myotube differentiation	1/38	120/23239	0.178717	0.215546	0.113368	18741	1
GO:0051153	regulation of striated muscle cell differentiation	1/38	120/23239	0.178717	0.215546	0.113368	108655	1
GO:0060048	cardiac muscle contraction	1/38	120/23239	0.178717	0.215546	0.113368	22003	1
GO:0061008	hepaticobiliary system development	1/38	121/23239	0.180067	0.216996	0.114131	19242	1
GO:0002761	regulation of myeloid leukocyte differentiation	1/38	122/23239	0.181415	0.218262	0.114797	20377	1
GO:0046165	alcohol biosynthetic process	1/38	122/23239	0.181415	0.218262	0.114797	13132	1
GO:0007368	determination of left/right symmetry	1/38	123/23239	0.18276	0.218984	0.115176	18741	1
GO:0009582	detection of abiotic stimulus	1/38	123/23239	0.18276	0.218984	0.115176	20356	1
GO:0032273	positive regulation of protein polymerization	1/38	123/23239	0.18276	0.218984	0.115176	260409	1
GO:0051092	positive regulation of NF-kappaB transcription factor activity	1/38	123/23239	0.18276	0.218984	0.115176	12759	1
GO:0071621	granulocyte chemotaxis	1/38	123/23239	0.18276	0.218984	0.115176	57349	1
GO:0010035	response to inorganic substance	2/38	478/23239	0.183712	0.219946	0.115682	108655/14268	2
GO:0009581	detection of external stimulus	1/38	124/23239	0.184104	0.220056	0.11574	20356	1
GO:0035966	response to topologically incorrect protein	1/38	124/23239	0.184104	0.220056	0.11574	12759	1
GO:0042177	negative regulation of protein catabolic process	1/38	125/23239	0.185445	0.221479	0.116488	13838	1
GO:0051101	regulation of DNA binding	1/38	126/23239	0.186784	0.222897	0.117234	18741	1
GO:0010469	regulation of signaling receptor activity	1/38	127/23239	0.188121	0.22431	0.117978	11745	1
GO:0010608	posttranscriptional regulation of gene expression	2/38	487/23239	0.189028	0.225209	0.11845	16011/22352	2
GO:1904375	regulation of protein localization to cell periphery	1/38	129/23239	0.190789	0.227122	0.119457	13132	1
GO:0016052	carbohydrate catabolic process	1/38	130/23239	0.192119	0.228336	0.120095	226041	1
GO:0050906	detection of stimulus involved in sensory perception	1/38	130/23239	0.192119	0.228336	0.120095	20356	1
GO:0001508	action potential	1/38	132/23239	0.194774	0.230744	0.121362	108655	1
GO:0009855	determination of bilateral symmetry	1/38	132/23239	0.194774	0.230744	0.121362	18741	1
GO:0042303	molting cycle	1/38	132/23239	0.194774	0.230744	0.121362	16011	1
GO:0042633	hair cycle	1/38	132/23239	0.194774	0.230744	0.121362	16011	1
GO:0002443	leukocyte mediated immunity	2/38	498/23239	0.195556	0.231298	0.121653	13136/11745	2
GO:0002791	regulation of peptide secretion	2/38	498/23239	0.195556	0.231298	0.121653	20377/14268	2
GO:0009799	specification of symmetry	1/38	133/23239	0.196098	0.23138	0.121696	18741	1
GO:0017148	negative regulation of translation	1/38	133/23239	0.196098	0.23138	0.121696	16011	1
GO:0031099	regeneration	1/38	133/23239	0.196098	0.23138	0.121696	13838	1
GO:0034341	response to interferon-gamma	1/38	134/23239	0.19742	0.232753	0.122418	22352	1
GO:0072089	stem cell proliferation	1/38	135/23239	0.19874	0.234122	0.123138	20319	1
GO:0002700	regulation of production of molecular mediator of immune response	1/38	141/23239	0.206616	0.242621	0.127608	108655	1
GO:0007224	smoothened signaling pathway	1/38	141/23239	0.206616	0.242621	0.127608	20377	1
GO:0007601	visual perception	1/38	141/23239	0.206616	0.242621	0.127608	20356	1
GO:0072006	nephron development	1/38	141/23239	0.206616	0.242621	0.127608	240725	1
GO:0002065	columnar/cuboidal epithelial cell differentiation	1/38	142/23239	0.207921	0.24357	0.128107	108655	1
GO:0034614	cellular response to reactive oxygen species	1/38	142/23239	0.207921	0.24357	0.128107	108655	1
GO:1905952	regulation of lipid localization	1/38	142/23239	0.207921	0.24357	0.128107	13132	1
GO:0016482	cytosolic transport	1/38	143/23239	0.209224	0.244901	0.128807	13132	1
GO:0062013	positive regulation of small molecule metabolic process	1/38	144/23239	0.210525	0.246228	0.129505	13132	1
GO:0001824	blastocyst development	1/38	145/23239	0.211824	0.246374	0.129582	68552	1
GO:0006457	protein folding	1/38	145/23239	0.211824	0.246374	0.129582	12759	1
GO:0010675	regulation of cellular carbohydrate metabolic process	1/38	145/23239	0.211824	0.246374	0.129582	16011	1
GO:0030856	regulation of epithelial cell differentiation	1/38	145/23239	0.211824	0.246374	0.129582	108655	1
GO:0042133	neurotransmitter metabolic process	1/38	145/23239	0.211824	0.246374	0.129582	12759	1
GO:0050953	sensory perception of light stimulus	1/38	145/23239	0.211824	0.246374	0.129582	20356	1
GO:0097530	granulocyte migration	1/38	145/23239	0.211824	0.246374	0.129582	57349	1
GO:0032680	regulation of tumor necrosis factor production	1/38	147/23239	0.214416	0.248797	0.130857	12759	1
GO:0046660	female sex differentiation	1/38	147/23239	0.214416	0.248797	0.130857	20377	1
GO:0051250	negative regulation of lymphocyte activation	1/38	147/23239	0.214416	0.248797	0.130857	20377	1
GO:0032640	tumor necrosis factor production	1/38	149/23239	0.217	0.2512	0.13212	12759	1
GO:0071248	cellular response to metal ion	1/38	149/23239	0.217	0.2512	0.13212	14268	1
GO:1903555	regulation of tumor necrosis factor superfamily cytokine production	1/38	149/23239	0.217	0.2512	0.13212	12759	1
GO:0033135	regulation of peptidyl-serine phosphorylation	1/38	150/23239	0.218288	0.252492	0.1328	20319	1
GO:0045834	positive regulation of lipid metabolic process	1/38	151/23239	0.219575	0.253781	0.133478	13132	1
GO:0002244	hematopoietic progenitor cell differentiation	1/38	152/23239	0.220859	0.254464	0.133837	20377	1
GO:0006694	steroid biosynthetic process	1/38	152/23239	0.220859	0.254464	0.133837	13132	1
GO:0006941	striated muscle contraction	1/38	152/23239	0.220859	0.254464	0.133837	22003	1
GO:0071706	tumor necrosis factor superfamily cytokine production	1/38	152/23239	0.220859	0.254464	0.133837	12759	1
GO:0046631	alpha-beta T cell activation	1/38	153/23239	0.222142	0.255741	0.134509	108655	1
GO:1903707	negative regulation of hemopoiesis	1/38	154/23239	0.223422	0.257014	0.135178	20377	1
GO:0097237	cellular response to toxic substance	1/38	156/23239	0.225977	0.259749	0.136617	108655	1
GO:0007565	female pregnancy	1/38	157/23239	0.227251	0.260806	0.137173	16011	1
GO:0071356	cellular response to tumor necrosis factor	1/38	157/23239	0.227251	0.260806	0.137173	20377	1
GO:0021543	pallium development	1/38	158/23239	0.228523	0.261857	0.137725	18187	1
GO:2001257	regulation of cation channel activity	1/38	158/23239	0.228523	0.261857	0.137725	11745	1
GO:0046887	positive regulation of hormone secretion	1/38	160/23239	0.231061	0.264353	0.139038	13132	1
GO:0060041	retina development in camera-type eye	1/38	160/23239	0.231061	0.264353	0.139038	19242	1
GO:0030902	hindbrain development	1/38	161/23239	0.232327	0.265594	0.139691	114142	1
GO:0046890	regulation of lipid biosynthetic process	1/38	162/23239	0.233591	0.266832	0.140342	13132	1
GO:0019827	stem cell population maintenance	1/38	163/23239	0.234853	0.267649	0.140772	20377	1
GO:0051017	actin filament bundle assembly	1/38	163/23239	0.234853	0.267649	0.140772	22003	1
GO:1903034	regulation of response to wounding	1/38	163/23239	0.234853	0.267649	0.140772	13838	1
GO:0030879	mammary gland development	1/38	164/23239	0.236113	0.268668	0.141308	16011	1
GO:0051100	negative regulation of binding	1/38	164/23239	0.236113	0.268668	0.141308	13132	1
GO:0006958	complement activation, classical pathway	1/38	165/23239	0.237371	0.26989	0.141951	13136	1
GO:0061572	actin filament bundle organization	1/38	166/23239	0.238627	0.270899	0.142481	22003	1
GO:2001242	regulation of intrinsic apoptotic signaling pathway	1/38	166/23239	0.238627	0.270899	0.142481	12759	1
GO:0098727	maintenance of cell number	1/38	167/23239	0.239881	0.272112	0.14312	20377	1
GO:0002695	negative regulation of leukocyte activation	1/38	172/23239	0.246121	0.278117	0.146277	20377	1
GO:0006109	regulation of carbohydrate metabolic process	1/38	172/23239	0.246121	0.278117	0.146277	16011	1
GO:0008016	regulation of heart contraction	1/38	172/23239	0.246121	0.278117	0.146277	22003	1
GO:0016202	regulation of striated muscle tissue development	1/38	172/23239	0.246121	0.278117	0.146277	108655	1
GO:0048813	dendrite morphogenesis	1/38	172/23239	0.246121	0.278117	0.146277	13838	1
GO:0009612	response to mechanical stimulus	1/38	173/23239	0.247363	0.279305	0.146903	114142	1
GO:0034612	response to tumor necrosis factor	1/38	174/23239	0.248603	0.280274	0.147412	20377	1
GO:0140013	meiotic nuclear division	1/38	174/23239	0.248603	0.280274	0.147412	192199	1
GO:0010951	negative regulation of endopeptidase activity	1/38	176/23239	0.251077	0.282629	0.148651	20319	1
GO:0048634	regulation of muscle organ development	1/38	176/23239	0.251077	0.282629	0.148651	108655	1
GO:0045619	regulation of lymphocyte differentiation	1/38	178/23239	0.253543	0.285187	0.149996	20377	1
GO:0002455	humoral immune response mediated by circulating immunoglobulin	1/38	179/23239	0.254773	0.285914	0.150378	13136	1
GO:0007219	Notch signaling pathway	1/38	179/23239	0.254773	0.285914	0.150378	13386	1
GO:0050796	regulation of insulin secretion	1/38	179/23239	0.254773	0.285914	0.150378	20377	1
GO:0051668	localization within membrane	1/38	180/23239	0.256001	0.287072	0.150988	19242	1
GO:0042180	cellular ketone metabolic process	1/38	183/23239	0.259673	0.290525	0.152804	13132	1
GO:0050773	regulation of dendrite development	1/38	183/23239	0.259673	0.290525	0.152804	13838	1
GO:0120032	regulation of plasma membrane bounded cell projection assembly	1/38	183/23239	0.259673	0.290525	0.152804	260409	1
GO:0006956	complement activation	1/38	184/23239	0.260893	0.291446	0.153288	13136	1
GO:0030534	adult behavior	1/38	184/23239	0.260893	0.291446	0.153288	13838	1
GO:0060491	regulation of cell projection assembly	1/38	185/23239	0.262111	0.292585	0.153887	260409	1
GO:0002285	lymphocyte activation involved in immune response	1/38	186/23239	0.263328	0.293719	0.154484	108655	1
GO:0016051	carbohydrate biosynthetic process	1/38	187/23239	0.264542	0.294626	0.154961	226041	1
GO:0044706	multi-multicellular organism process	1/38	187/23239	0.264542	0.294626	0.154961	16011	1
GO:0002822	regulation of adaptive immune response based on somatic recombination of immune receptors built from immunoglobulin superfamily domains	1/38	188/23239	0.265754	0.295528	0.155435	13136	1
GO:0050731	positive regulation of peptidyl-tyrosine phosphorylation	1/38	188/23239	0.265754	0.295528	0.155435	13838	1
GO:0007266	Rho protein signal transduction	1/38	191/23239	0.26938	0.299333	0.157437	260409	1
GO:0002706	regulation of lymphocyte mediated immunity	1/38	192/23239	0.270584	0.299991	0.157783	13136	1
GO:0050866	negative regulation of cell activation	1/38	192/23239	0.270584	0.299991	0.157783	20377	1
GO:2000377	regulation of reactive oxygen species metabolic process	1/38	192/23239	0.270584	0.299991	0.157783	12759	1
GO:0000302	response to reactive oxygen species	1/38	194/23239	0.272988	0.3022	0.158944	108655	1
GO:1903046	meiotic cell cycle process	1/38	194/23239	0.272988	0.3022	0.158944	192199	1
GO:0050707	regulation of cytokine secretion	1/38	195/23239	0.274186	0.303298	0.159522	14268	1
GO:0008217	regulation of blood pressure	1/38	196/23239	0.275383	0.304393	0.160098	22003	1
GO:0043281	regulation of cysteine-type endopeptidase activity involved in apoptotic process	1/38	197/23239	0.276578	0.305484	0.160672	20319	1
GO:0006402	mRNA catabolic process	1/38	198/23239	0.277771	0.306111	0.161001	22352	1
GO:0007160	cell-matrix adhesion	1/38	198/23239	0.277771	0.306111	0.161001	14268	1
GO:0097529	myeloid leukocyte migration	1/38	198/23239	0.277771	0.306111	0.161001	57349	1
GO:0072376	protein activation cascade	1/38	199/23239	0.278962	0.307193	0.161571	13136	1
GO:0034329	cell junction assembly	1/38	200/23239	0.280152	0.308041	0.162016	14268	1
GO:2001020	regulation of response to DNA damage stimulus	1/38	200/23239	0.280152	0.308041	0.162016	12759	1
GO:0002819	regulation of adaptive immune response	1/38	202/23239	0.282524	0.310418	0.163266	13136	1
GO:0042445	hormone metabolic process	1/38	204/23239	0.284889	0.312782	0.16451	13132	1
GO:0048839	inner ear development	1/38	206/23239	0.287247	0.3149	0.165624	17132	1
GO:0060047	heart contraction	1/38	206/23239	0.287247	0.3149	0.165624	22003	1
GO:0032388	positive regulation of intracellular transport	1/38	207/23239	0.288423	0.315953	0.166178	13132	1
GO:0002573	myeloid leukocyte differentiation	1/38	209/23239	0.290769	0.318286	0.167405	20377	1
GO:0030595	leukocyte chemotaxis	1/38	210/23239	0.291939	0.319329	0.167953	57349	1
GO:0031668	cellular response to extracellular stimulus	1/38	211/23239	0.293108	0.32013	0.168375	20319	1
GO:1901617	organic hydroxy compound biosynthetic process	1/38	211/23239	0.293108	0.32013	0.168375	13132	1
GO:0045637	regulation of myeloid cell differentiation	1/38	212/23239	0.294274	0.321165	0.168919	20377	1
GO:0034976	response to endoplasmic reticulum stress	1/38	213/23239	0.295439	0.321958	0.169336	12759	1
GO:0035264	multicellular organism growth	1/38	213/23239	0.295439	0.321958	0.169336	13386	1
GO:0003015	heart process	1/38	214/23239	0.296601	0.322986	0.169877	22003	1
GO:0030073	insulin secretion	1/38	216/23239	0.298921	0.32503	0.170952	20377	1
GO:0071241	cellular response to inorganic substance	1/38	216/23239	0.298921	0.32503	0.170952	14268	1
GO:2000116	regulation of cysteine-type endopeptidase activity	1/38	220/23239	0.303539	0.329807	0.173464	20319	1
GO:0090276	regulation of peptide hormone secretion	1/38	221/23239	0.304688	0.330811	0.173993	20377	1
GO:0051606	detection of stimulus	1/38	224/23239	0.308127	0.334297	0.175826	20356	1
GO:0017038	protein import	1/38	225/23239	0.309269	0.335289	0.176348	12759	1
GO:0001894	tissue homeostasis	1/38	228/23239	0.312685	0.338492	0.178033	13386	1
GO:0016485	protein processing	1/38	228/23239	0.312685	0.338492	0.178033	13136	1
GO:0006401	RNA catabolic process	1/38	229/23239	0.31382	0.339471	0.178547	22352	1
GO:1903522	regulation of blood circulation	1/38	232/23239	0.317214	0.34289	0.180346	22003	1
GO:0031330	negative regulation of cellular catabolic process	1/38	234/23239	0.319468	0.345072	0.181493	13838	1
GO:0046777	protein autophosphorylation	1/38	235/23239	0.320592	0.346032	0.181998	13838	1
GO:0032412	regulation of ion transmembrane transporter activity	1/38	237/23239	0.322835	0.347686	0.182868	11745	1
GO:0043583	ear development	1/38	237/23239	0.322835	0.347686	0.182868	17132	1
GO:0051054	positive regulation of DNA metabolic process	1/38	237/23239	0.322835	0.347686	0.182868	11745	1
GO:0015850	organic hydroxy compound transport	1/38	239/23239	0.32507	0.349838	0.184	13132	1
GO:0002064	epithelial cell development	1/38	241/23239	0.327299	0.351463	0.184855	22352	1
GO:0010466	negative regulation of peptidase activity	1/38	241/23239	0.327299	0.351463	0.184855	20319	1
GO:1903311	regulation of mRNA metabolic process	1/38	241/23239	0.327299	0.351463	0.184855	22352	1
GO:0001818	negative regulation of cytokine production	1/38	242/23239	0.32841	0.352399	0.185347	14268	1
GO:0032147	activation of protein kinase activity	1/38	244/23239	0.330628	0.35452	0.186462	13132	1
GO:0022898	regulation of transmembrane transporter activity	1/38	245/23239	0.331734	0.355447	0.18695	11745	1
GO:0002377	immunoglobulin production	1/38	246/23239	0.332838	0.35611	0.187299	108655	1
GO:0015980	energy derivation by oxidation of organic compounds	1/38	246/23239	0.332838	0.35611	0.187299	226041	1
GO:0002703	regulation of leukocyte mediated immunity	1/38	247/23239	0.333941	0.35703	0.187783	13136	1
GO:0021537	telencephalon development	1/38	248/23239	0.335042	0.357686	0.188128	18187	1
GO:0034330	cell junction organization	1/38	248/23239	0.335042	0.357686	0.188128	14268	1
GO:0009101	glycoprotein biosynthetic process	1/38	249/23239	0.336141	0.358339	0.188471	16432	1
GO:0070374	positive regulation of ERK1 and ERK2 cascade	1/38	249/23239	0.336141	0.358339	0.188471	13838	1
GO:0007626	locomotory behavior	1/38	250/23239	0.337238	0.358988	0.188812	13838	1
GO:0045055	regulated exocytosis	1/38	250/23239	0.337238	0.358988	0.188812	11745	1
GO:0016064	immunoglobulin mediated immune response	1/38	252/23239	0.339427	0.361056	0.1899	13136	1
GO:0019724	B cell mediated immunity	1/38	254/23239	0.34161	0.363115	0.190983	13136	1
GO:0032409	regulation of transporter activity	1/38	255/23239	0.342698	0.364008	0.191453	11745	1
GO:0002699	positive regulation of immune effector process	1/38	256/23239	0.343785	0.364635	0.191783	108655	1
GO:0042593	glucose homeostasis	1/38	256/23239	0.343785	0.364635	0.191783	16011	1
GO:0033500	carbohydrate homeostasis	1/38	257/23239	0.34487	0.365522	0.192249	16011	1
GO:0034599	cellular response to oxidative stress	1/38	258/23239	0.345953	0.366406	0.192714	108655	1
GO:0006790	sulfur compound metabolic process	1/38	261/23239	0.349192	0.36957	0.194378	240725	1
GO:0050864	regulation of B cell activation	1/38	263/23239	0.351343	0.371312	0.195294	20377	1
GO:0072659	protein localization to plasma membrane	1/38	263/23239	0.351343	0.371312	0.195294	13132	1
GO:0010038	response to metal ion	1/38	264/23239	0.352416	0.37191	0.195609	14268	1
GO:0030217	T cell differentiation	1/38	264/23239	0.352416	0.37191	0.195609	108655	1
GO:0006310	DNA recombination	1/38	265/23239	0.353487	0.372773	0.196063	108655	1
GO:0030072	peptide hormone secretion	1/38	267/23239	0.355624	0.374757	0.197106	20377	1
GO:0071496	cellular response to external stimulus	1/38	275/23239	0.364104	0.383418	0.201662	20319	1
GO:0007162	negative regulation of cell adhesion	1/38	276/23239	0.365156	0.384251	0.2021	20356	1
GO:0071229	cellular response to acid chemical	1/38	277/23239	0.366206	0.38508	0.202536	108655	1
GO:0009895	negative regulation of catabolic process	1/38	279/23239	0.368302	0.386731	0.203404	13838	1
GO:0072593	reactive oxygen species metabolic process	1/38	279/23239	0.368302	0.386731	0.203404	12759	1
GO:0016358	dendrite development	1/38	284/23239	0.373513	0.391922	0.206134	13838	1
GO:0008202	steroid metabolic process	1/38	286/23239	0.375586	0.393815	0.20713	13132	1
GO:0006066	alcohol metabolic process	1/38	287/23239	0.376619	0.394055	0.207256	13132	1
GO:0009416	response to light stimulus	1/38	287/23239	0.376619	0.394055	0.207256	20356	1
GO:1902105	regulation of leukocyte differentiation	1/38	287/23239	0.376619	0.394055	0.207256	20377	1
GO:0051604	protein maturation	1/38	290/23239	0.379711	0.397007	0.208809	13136	1
GO:0097193	intrinsic apoptotic signaling pathway	1/38	291/23239	0.380738	0.397798	0.209225	12759	1
GO:0043087	regulation of GTPase activity	1/38	293/23239	0.382787	0.399655	0.210201	13838	1
GO:1903829	positive regulation of cellular protein localization	1/38	299/23239	0.388895	0.405744	0.213404	19242	1
GO:0018105	peptidyl-serine phosphorylation	1/38	301/23239	0.390918	0.407565	0.214362	20319	1
GO:0044282	small molecule catabolic process	1/38	305/23239	0.394944	0.411471	0.216416	226041	1
GO:0051321	meiotic cell cycle	1/38	309/23239	0.398945	0.415344	0.218453	192199	1
GO:0006909	phagocytosis	1/38	310/23239	0.399941	0.416086	0.218844	11745	1
GO:1990823	response to leukemia inhibitory factor	1/38	311/23239	0.400935	0.416531	0.219077	18187	1
GO:1990830	cellular response to leukemia inhibitory factor	1/38	311/23239	0.400935	0.416531	0.219077	18187	1
GO:0048562	embryonic organ morphogenesis	1/38	315/23239	0.404897	0.420349	0.221086	18741	1
GO:0050727	regulation of inflammatory response	1/38	318/23239	0.407852	0.423118	0.222542	13136	1
GO:0070661	leukocyte proliferation	1/38	319/23239	0.408834	0.423837	0.22292	12759	1
GO:0008544	epidermis development	1/38	322/23239	0.411769	0.426278	0.224204	16011	1
GO:0018209	peptidyl-serine modification	1/38	322/23239	0.411769	0.426278	0.224204	20319	1
GO:0006869	lipid transport	1/38	323/23239	0.412745	0.426987	0.224577	13132	1
GO:0019216	regulation of lipid metabolic process	1/38	324/23239	0.413718	0.427393	0.22479	13132	1
GO:1904062	regulation of cation transmembrane transport	1/38	324/23239	0.413718	0.427393	0.22479	11745	1
GO:0050900	leukocyte migration	1/38	326/23239	0.415661	0.429098	0.225687	57349	1
GO:1990778	protein localization to cell periphery	1/38	327/23239	0.41663	0.429796	0.226055	13132	1
GO:0019221	cytokine-mediated signaling pathway	1/38	330/23239	0.419528	0.432482	0.227467	57349	1
GO:0002440	production of molecular mediator of immune response	1/38	332/23239	0.421453	0.434161	0.22835	108655	1
GO:0009636	response to toxic substance	1/38	334/23239	0.42337	0.435831	0.229229	108655	1
GO:0044403	symbiont process	1/38	347/23239	0.435687	0.448196	0.235732	14268	1
GO:1901214	regulation of neuron death	1/38	353/23239	0.441285	0.453637	0.238594	12759	1
GO:0006091	generation of precursor metabolites and energy	1/38	354/23239	0.442212	0.454273	0.238928	226041	1
GO:0051260	protein homooligomerization	1/38	359/23239	0.446828	0.458694	0.241254	12759	1
GO:0001101	response to acid chemical	1/38	360/23239	0.447747	0.459316	0.241581	108655	1
GO:0010876	lipid localization	1/38	361/23239	0.448664	0.459936	0.241907	13132	1
GO:0001505	regulation of neurotransmitter levels	1/38	370/23239	0.456853	0.467678	0.245979	12759	1
GO:0006887	exocytosis	1/38	370/23239	0.456853	0.467678	0.245979	11745	1
GO:0009991	response to extracellular stimulus	1/38	380/23239	0.465813	0.476517	0.250628	20319	1
GO:0060249	anatomical structure homeostasis	1/38	386/23239	0.471119	0.481611	0.253307	13386	1
GO:0043900	regulation of multi-organism process	1/38	392/23239	0.476375	0.486306	0.255776	192199	1
GO:0070997	neuron death	1/38	392/23239	0.476375	0.486306	0.255776	12759	1
GO:0051346	negative regulation of hydrolase activity	1/38	393/23239	0.477246	0.486857	0.256066	20319	1
GO:1903706	regulation of hemopoiesis	1/38	396/23239	0.47985	0.489174	0.257285	20377	1
GO:0006979	response to oxidative stress	1/38	399/23239	0.482441	0.491475	0.258495	108655	1
GO:0007265	Ras protein signal transduction	1/38	400/23239	0.483303	0.492011	0.258777	260409	1
GO:0034655	nucleobase-containing compound catabolic process	1/38	401/23239	0.484162	0.492545	0.259058	22352	1
GO:0044419	interspecies interaction between organisms	1/38	411/23239	0.492683	0.500866	0.263434	14268	1
GO:0002449	lymphocyte mediated immunity	1/38	415/23239	0.496053	0.503943	0.265053	13136	1
GO:0000280	nuclear division	1/38	417/23239	0.497729	0.505297	0.265765	192199	1
GO:0042742	defense response to bacterium	1/38	420/23239	0.500234	0.507489	0.266918	11745	1
GO:0051052	regulation of DNA metabolic process	1/38	428/23239	0.506855	0.513851	0.270264	11745	1
GO:0002460	adaptive immune response based on somatic recombination of immune receptors built from immunoglobulin superfamily domains	1/38	432/23239	0.510133	0.516817	0.271824	13136	1
GO:0044270	cellular nitrogen compound catabolic process	1/38	438/23239	0.51501	0.521399	0.274234	22352	1
GO:0046700	heterocycle catabolic process	1/38	444/23239	0.51984	0.525926	0.276615	22352	1
GO:0032386	regulation of intracellular transport	1/38	445/23239	0.52064	0.526374	0.27685	13132	1
GO:1901615	organic hydroxy compound metabolic process	1/38	452/23239	0.526207	0.531636	0.279618	13132	1
GO:0034765	regulation of ion transmembrane transport	1/38	453/23239	0.526997	0.531703	0.279653	11745	1
GO:1903532	positive regulation of secretion by cell	1/38	453/23239	0.526997	0.531703	0.279653	13132	1
GO:0002683	negative regulation of immune system process	1/38	454/23239	0.527786	0.532133	0.279879	20377	1
GO:0019439	aromatic compound catabolic process	1/38	458/23239	0.530929	0.534934	0.281353	22352	1
GO:0048285	organelle fission	1/38	464/23239	0.535604	0.539275	0.283636	192199	1
GO:0008015	blood circulation	1/38	466/23239	0.537153	0.540464	0.284261	22003	1
GO:0007264	small GTPase mediated signal transduction	1/38	468/23239	0.538696	0.541646	0.284883	260409	1
GO:0048871	multicellular organismal homeostasis	1/38	473/23239	0.542533	0.54513	0.286715	13386	1
GO:0003013	circulatory system process	1/38	475/23239	0.544059	0.54629	0.287325	22003	1
GO:0055074	calcium ion homeostasis	1/38	477/23239	0.54558	0.547443	0.287932	278279	1
GO:0042110	T cell activation	1/38	480/23239	0.547852	0.549348	0.288934	108655	1
GO:1901361	organic cyclic compound catabolic process	1/38	487/23239	0.553111	0.554243	0.291508	22352	1
GO:0048568	embryonic organ development	1/38	488/23239	0.553857	0.554612	0.291702	18741	1
GO:0120031	plasma membrane bounded cell projection assembly	1/38	489/23239	0.554602	0.55498	0.291896	260409	1
GO:0002253	activation of immune response	1/38	496/23239	0.559785	0.559785	0.294423	13136	1
