## Supplementary Table 6 for "Patterning the embryonic pulmonary mesenchyme"

### Sheet: all gene sets
ID	Description	GeneRatio	BgRatio	pvalue	p.adjust	qvalue	geneID
mmu04510	Focal adhesion	28/375	199/8612	3.21616e-08	8.81229e-06	7.17712e-06	98932/16000/21825/16542/16476/12843/17898/54635/18654/19047/107589/12842/18751/12824/12839/12389/12443/104099/11465/22793/12834/60595/16202/12043/22330/18596/109711/26417
mmu04310	Wnt signaling pathway	22/375	160/8612	1.48386e-06	0.000203289	0.000165567	77583/93960/16476/22411/106042/22413/19055/329252/73181/18751/192199/56811/12443/18798/14365/20377/12006/13017/26564/108058/22418/68010
mmu05205	Proteoglycans in cancer	24/375	204/8612	8.1424e-06	0.000743672	0.00060568	16000/21825/16542/21808/19206/12843/22411/21859/22413/15529/19047/13179/12842/18751/12389/12443/14365/16002/11465/29875/17532/108058/26417/22418
mmu04350	TGF-beta signaling pathway	15/375	95/8612	1.32291e-05	0.000906195	0.000738045	21825/23893/14313/21808/12159/17965/15901/15904/12162/13179/18121/268977/26417/17129/68010
mmu04360	Axon guidance	20/375	180/8612	0.000104522	0.00572782	0.00466499	98932/19206/13838/12767/19055/12162/20346/20356/73181/226251/14677/14365/268902/13638/16202/214968/20564/108058/26417/22418
mmu05418	Fluid shear stress and atherosclerosis	17/375	143/8612	0.000150852	0.00688889	0.00561062	16542/12159/26408/16476/21824/14281/22329/15529/15519/56615/170930/18791/12389/11465/12043/56551/22166
mmu04540	Gap junction	12/375	86/8612	0.000322467	0.0123027	0.0100199	22151/22146/227613/54635/67951/22143/18751/14677/18798/11513/18596/26417
mmu04921	Oxytocin signaling pathway	17/375	154/8612	0.00036938	0.0123027	0.0100199	98932/16476/19055/14281/17904/19047/73181/107589/18751/14677/12443/18798/11465/11513/56808/108058/26417
mmu04933	AGE-RAGE signaling pathway in diabetic complications	13/375	101/8612	0.000412698	0.0123027	0.0100199	21808/16476/12843/21824/22329/12842/18751/13653/12443/12567/18798/12043/26417
mmu04810	Regulation of actin cytoskeleton	21/375	217/8612	0.000487113	0.0123027	0.0100199	98932/19241/12767/17898/54635/18643/76709/19047/107589/104099/11465/29875/60595/227753/17532/22330/14165/18596/109711/26417/18720
mmu05414	Dilated cardiomyopathy (DCM)	12/375	90/8612	0.000493903	0.0123027	0.0100199	16000/21808/22003/13726/22004/11464/104099/326618/11465/11513/21956/56808
mmu04066	HIF-1 signaling pathway	13/375	105/8612	0.000603344	0.0137763	0.0112201	16000/16828/11674/13806/14433/18751/15277/18597/170768/12043/11601/108058/26417
mmu01200	Carbon metabolism	14/375	120/8612	0.000690506	0.0145537	0.0118532	11674/13806/18746/11532/21991/14433/15277/107272/18597/20425/14194/236539/17448/108037
mmu04015	Rap1 signaling pathway	20/375	209/8612	0.000761278	0.0148993	0.0121347	16000/21825/16542/15901/54635/18053/18654/18643/18751/14677/18798/12388/11465/11513/13638/17532/14165/18596/11601/26417
mmu00670	One carbon pool by folate	5/375	19/8612	0.00106825	0.0195133	0.0158925	17768/14450/13361/20425/108037
mmu05410	Hypertrophic cardiomyopathy (HCM)	11/375	86/8612	0.00119441	0.0204543	0.0166589	16000/21808/22003/13726/22004/11464/104099/326618/11465/21956/56808
mmu04010	MAPK signaling pathway	24/375	294/8612	0.00220932	0.0336321	0.0273915	16000/16542/21808/12064/26408/16476/19055/15481/54635/18053/14281/18654/14013/20807/18751/16002/16765/13638/17532/56808/14165/18596/11601/26417
mmu01522	Endocrine resistance	11/375	93/8612	0.0022688	0.0336321	0.0273915	16000/16476/14281/12580/16449/12443/12567/11513/12043/26417/59035
mmu00010	Glycolysis / Gluconeogenesis	9/375	67/8612	0.00233215	0.0336321	0.0273915	16828/11674/13806/18746/11532/21991/14433/15277/18597
mmu04550	Signaling pathways regulating pluripotency of stem cells	14/375	137/8612	0.00250225	0.0342808	0.0279198	16000/12159/11906/22411/22413/15901/15904/16600/14365/12006/21386/26417/22418/17129
mmu04390	Hippo signaling pathway	15/375	154/8612	0.00284983	0.0356562	0.02904	21808/12159/93960/22411/22413/15901/12162/19047/14219/20583/12443/14365/11465/12006/22418
mmu04371	Apelin signaling pathway	14/375	139/8612	0.00286291	0.0356562	0.02904	11475/14219/107589/18791/13653/19017/14677/16449/12443/18798/11513/17532/14704/26417
mmu04934	Cushing syndrome	15/375	159/8612	0.00386781	0.0459023	0.0373849	16527/22411/22413/12580/14677/12443/12567/18798/14365/11513/12006/14194/108058/26417/22418
mmu04916	Melanogenesis	11/375	100/8612	0.00402064	0.0459023	0.0373849	13618/22411/22413/18751/14677/18798/14365/11513/108058/26417/22418
mmu04670	Leukocyte transendothelial migration	12/375	115/8612	0.00419543	0.0459819	0.0374497	98932/12767/17898/22329/18751/14677/12388/11465/60595/22330/12740/109711
mmu05224	Breast cancer	14/375	147/8612	0.00475773	0.0501391	0.0408355	16000/15205/16476/22411/22413/14281/16449/12443/12567/14365/12006/14165/26417/22418
mmu04261	Adrenergic signaling in cardiomyocytes	14/375	148/8612	0.00505307	0.0504721	0.0411067	22003/58200/19047/22004/11464/14677/326618/18798/11513/21956/12043/56808/108058/26417
mmu03040	Spliceosome	13/375	133/8612	0.00515773	0.0504721	0.0411067	15481/66101/107701/28035/74351/54633/67465/67678/50783/17149/27756/68981/27366
mmu00910	Nitrogen metabolism	4/375	17/8612	0.00536111	0.0506532	0.0412543	12349/23831/12350/76459
mmu05217	Basal cell carcinoma	8/375	63/8612	0.0057079	0.0521321	0.0424587	15245/12159/19206/22411/22413/14365/12006/22418
mmu04530	Tight junction	15/375	167/8612	0.00610084	0.0539235	0.0439177	17880/98932/26408/16476/22146/17904/22143/12443/56449/12567/11465/12394/60595/12740/109711
mmu01230	Biosynthesis of amino acids	9/375	78/8612	0.00654404	0.0557387	0.0453961	11674/13806/18746/21991/14433/107272/20425/236539/108037
mmu04928	Parathyroid hormone synthesis, secretion and action	11/375	107/8612	0.00671454	0.0557387	0.0453961	12393/17388/14281/18751/13653/19228/14677/18798/11513/12043/26417
mmu00270	Cysteine and methionine metabolism	7/375	52/8612	0.00691647	0.0557387	0.0453961	16828/20603/11702/20810/107272/236539/17448
mmu05225	Hepatocellular carcinoma	15/375	171/8612	0.0075548	0.0591433	0.0481689	21808/22411/22413/56615/18751/12443/12567/239985/14365/16002/11465/12006/26417/50493/22418
mmu03018	RNA degradation	9/375	83/8612	0.00975882	0.0742755	0.0604933	13806/12227/67678/50783/18458/27756/15510/109075/69639
mmu04926	Relaxin signaling pathway	12/375	131/8612	0.0116162	0.0860224	0.0700605	11475/13618/16476/12843/381489/14281/12842/14677/18798/11513/14704/26417
mmu04520	Adherens junction	8/375	72/8612	0.0125882	0.0906313	0.0738142	20583/12388/11465/29875/60595/22330/109711/26417
mmu04151	PI3K-Akt signaling pathway	25/375	358/8612	0.0130678	0.0906313	0.0738142	16000/21825/16542/12064/12843/54635/18053/18654/74747/15519/12842/12824/12839/12443/12567/104099/16002/12834/13638/12043/14165/14704/18596/11601/26417
mmu00500	Starch and sucrose metabolism	5/375	33/8612	0.0132309	0.0906313	0.0738142	77559/27357/110078/15277/110095
mmu00051	Fructose and mannose metabolism	5/375	35/8612	0.0168626	0.112692	0.0917811	11674/21991/15277/11677/170768
mmu05230	Central carbon metabolism in cancer	7/375	64/8612	0.0206294	0.134582	0.10961	16828/18746/80879/15277/18597/18596/26417
mmu01521	EGFR tyrosine kinase inhibitor resistance	8/375	80/8612	0.0226264	0.144178	0.117425	16000/16542/54635/211323/18751/12043/18596/26417
mmu00620	Pyruvate metabolism	5/375	38/8612	0.0234585	0.146082	0.118976	16828/18746/18597/14194/17448
mmu00790	Folate biosynthesis	4/375	26/8612	0.0247578	0.150747	0.122775	13361/72562/14528/11677
mmu04720	Long-term potentiation	7/375	67/8612	0.025872	0.154107	0.125512	19055/58200/19047/18751/18798/108058/26417
mmu05202	Transcriptional misregulation in cancer	14/375	183/8612	0.0286041	0.166756	0.135814	16000/22431/12393/18053/18791/68938/12580/18109/18612/12608/319151/12394/15364/12395
mmu05219	Bladder cancer	5/375	41/8612	0.0315249	0.179955	0.146563	21825/12443/12567/13144/26417
mmu04922	Glucagon signaling pathway	9/375	102/8612	0.0332656	0.186016	0.1515	16828/18746/19055/19017/110078/110095/18798/18597/108058
mmu04115	p53 signaling pathway	7/375	71/8612	0.0341841	0.187329	0.152569	16000/21825/12442/12443/12567/13063/12043
mmu05218	Melanoma	7/375	72/8612	0.0365098	0.196151	0.159754	16000/54635/12443/12567/14165/18596/26417
mmu05210	Colorectal cancer	8/375	88/8612	0.0373009	0.196508	0.160045	21808/16476/14281/12443/12006/13063/12043/26417
mmu00240	Pyrimidine metabolism	6/375	58/8612	0.0394516	0.196508	0.160045	21915/18102/18103/66422/22247/51797
mmu01523	Antifolate resistance	4/375	30/8612	0.039644	0.196508	0.160045	14450/13361/20425/108037
mmu05166	Human T-cell leukemia virus 1 infection	17/375	246/8612	0.0399933	0.196508	0.160045	21808/16476/12442/12428/19055/19385/14281/19384/73181/20807/13653/12580/12443/12567/11513/11740/26417
mmu04340	Hedgehog signaling pathway	5/375	44/8612	0.0411392	0.196508	0.160045	15245/19206/57810/12443/12043
mmu04971	Gastric acid secretion	7/375	74/8612	0.0414689	0.196508	0.160045	12349/107589/18751/14677/18798/11513/108058
mmu04270	Vascular smooth muscle contraction	11/375	140/8612	0.0415965	0.196508	0.160045	11475/11468/17880/98932/17904/19047/107589/18751/18798/11513/26417
mmu05214	Glioma	7/375	75/8612	0.0441047	0.204825	0.166819	16000/18751/12443/12567/18596/108058/26417
mmu05222	Small cell lung cancer	8/375	92/8612	0.0466074	0.210424	0.171379	66197/54124/22033/12443/12567/13063/22032/12043
mmu05220	Chronic myeloid leukemia	7/375	76/8612	0.0468463	0.210424	0.171379	21808/14013/12443/12567/12394/13017/26417
mmu04014	Ras signaling pathway	16/375	233/8612	0.0476198	0.210449	0.171399	16000/16542/12064/54635/18053/18654/18751/16002/13638/17532/14165/240057/14704/18596/11601/26417
mmu04260	Cardiac muscle contraction	7/375	78/8612	0.0526502	0.225409	0.183583	22003/22004/11464/326618/21956/56808/12866
mmu05132	Salmonella infection	7/375	78/8612	0.0526502	0.225409	0.183583	16476/14281/18643/76709/11465/13426/26417
mmu04725	Cholinergic synapse	9/375	113/8612	0.0575484	0.242589	0.197575	14281/18751/14677/18798/11513/12043/14704/108058/26417
mmu05215	Prostate cancer	8/375	97/8612	0.0602181	0.249996	0.203608	16000/54635/15519/18791/12443/12043/18596/26417
mmu03030	DNA replication	4/375	35/8612	0.0640529	0.261948	0.213342	17220/19687/17215/381760
mmu00330	Arginine and proline metabolism	5/375	50/8612	0.0651695	0.262595	0.213869	12709/18263/20603/11702/20810
mmu04713	Circadian entrainment	8/375	99/8612	0.0662949	0.263258	0.214409	14281/18751/14677/18798/11513/14704/108058/26417
mmu03430	Mismatch repair	3/375	22/8612	0.0683428	0.266107	0.216729	26909/19687/381760
mmu05165	Human papillomavirus infection	22/375	361/8612	0.0689547	0.266107	0.216729	21825/15205/12843/22411/12428/22413/18746/12842/12824/12839/16449/12443/12567/104099/14365/12006/12834/11975/54411/18596/26417/22418
mmu04022	cGMP-PKG signaling pathway	12/375	172/8612	0.0720632	0.272244	0.221728	98932/13618/19055/19047/73181/107589/20807/14677/18798/11513/11740/26417
mmu04210	Apoptosis	10/375	136/8612	0.0725323	0.272244	0.221728	26408/16476/22146/14281/22143/11465/11545/13063/12043/26417
mmu05031	Amphetamine addiction	6/375	68/8612	0.0747719	0.276858	0.225486	16476/19055/14281/19047/18751/108058
mmu04512	ECM-receptor interaction	7/375	86/8612	0.0802273	0.293097	0.238711	21825/12843/12842/12824/12839/104099/12834
mmu04960	Aldosterone-regulated sodium reabsorption	4/375	38/8612	0.0817196	0.294621	0.239952	16000/15484/18751/26417
mmu05146	Amoebiasis	8/375	106/8612	0.0904537	0.321874	0.262149	21808/12843/12842/18751/18798/60595/22330/109711
mmu04662	B cell receptor signaling pathway	6/375	72/8612	0.0926983	0.322935	0.263012	16476/68713/19055/14281/18751/26417
mmu04611	Platelet activation	9/375	125/8612	0.0945983	0.322935	0.263012	12843/19047/107589/12842/14677/18798/11465/11513/26417
mmu00260	Glycine, serine and threonine metabolism	4/375	40/8612	0.0946925	0.322935	0.263012	107272/20425/236539/108037
mmu04912	GnRH signaling pathway	7/375	90/8612	0.0966447	0.322935	0.263012	16476/18751/13653/18798/11513/108058/26417
mmu04914	Progesterone-mediated oocyte maturation	7/375	90/8612	0.0966447	0.322935	0.263012	16000/12442/12428/15519/14677/11513/26417
mmu04657	IL-17 signaling pathway	7/375	91/8612	0.101019	0.333485	0.271605	16476/14281/22033/15519/12608/22032/26417
mmu04668	TNF signaling pathway	8/375	110/8612	0.10627	0.346642	0.282321	26408/16476/14281/22329/22033/16449/12608/26417
mmu03013	RNA transport	11/375	167/8612	0.111972	0.356757	0.290559	20918/19384/66161/27374/170930/223921/17149/18458/19826/20595/27979
mmu04218	Cellular senescence	12/375	186/8612	0.111975	0.356757	0.290559	21808/12442/12428/19055/19047/73181/215999/12443/12567/17532/11740/26417
mmu01524	Platinum drug resistance	6/375	77/8612	0.118061	0.369389	0.300847	21973/26408/56615/13063/12043/26417
mmu05226	Gastric cancer	10/375	150/8612	0.118636	0.369389	0.300847	21808/22411/22413/12443/14365/12006/12043/14165/26417/22418
mmu04020	Calcium signaling pathway	12/375	189/8612	0.121932	0.375385	0.30573	13618/12767/19055/107589/18751/215999/18798/11513/18216/18596/108058/11740
mmu04724	Glutamatergic synapse	8/375	114/8612	0.123515	0.376035	0.30626	19055/18751/26557/14677/18798/11513/14704/26417
mmu04730	Long-term depression	5/375	61/8612	0.125508	0.377905	0.307782	16000/18751/14677/18798/26417
mmu04919	Thyroid hormone signaling pathway	8/375	115/8612	0.128044	0.381349	0.310588	12159/18751/12443/18798/11465/13371/329650/26417
mmu04915	Estrogen signaling pathway	9/375	134/8612	0.129773	0.382343	0.311397	16476/15481/14281/15519/14677/18798/11513/12043/26417
mmu04728	Dopaminergic synapse	9/375	135/8612	0.13406	0.390771	0.318261	19055/14281/19047/18751/14677/12846/18798/14704/108058
mmu00730	Thiamine metabolism	2/375	15/8612	0.13684	0.392512	0.319679	11637/229949
mmu00230	Purine metabolism	9/375	136/8612	0.13842	0.392512	0.319679	18746/18102/14450/18103/23918/11513/11637/23917/229949
mmu05231	Choline metabolism in cancer	7/375	99/8612	0.139757	0.392512	0.319679	16476/54635/14281/18751/18596/26417/18720
mmu03020	RNA polymerase	3/375	30/8612	0.140388	0.392512	0.319679	67065/69870/245841
mmu04217	Necroptosis	11/375	177/8612	0.14921	0.402965	0.328193	15270/22033/15519/51788/110078/110095/11545/12043/268373/108058/11740
mmu00630	Glyoxylate and dicarboxylate metabolism	3/375	31/8612	0.150714	0.402965	0.328193	20425/17448/108037
mmu05152	Tuberculosis	11/375	178/8612	0.153252	0.402965	0.328193	21808/19055/16985/12608/11975/13063/12043/54411/15510/108058/26417
mmu04930	Type II diabetes mellitus	4/375	48/8612	0.155099	0.402965	0.328193	216233/18746/15277/26417
mmu04722	Neurotrophin signaling pathway	8/375	121/8612	0.15697	0.402965	0.328193	12064/26408/16476/18053/20661/12043/108058/26417
mmu05323	Rheumatoid arthritis	6/375	84/8612	0.158685	0.402965	0.328193	21808/16476/14281/24099/11975/54411
mmu00970	Aminoacyl-tRNA biosynthesis	5/375	66/8612	0.159193	0.402965	0.328193	226414/226539/22375/15115/216443
mmu05170	Human immunodeficiency virus 1 infection	14/375	239/8612	0.159194	0.402965	0.328193	16476/12442/12767/19055/14281/22033/73181/18751/14677/72512/13063/12043/14704/26417
mmu00020	Citrate cycle (TCA cycle)	3/375	32/8612	0.161273	0.402965	0.328193	18597/14194/17448
mmu04215	Apoptosis - multiple species	3/375	32/8612	0.161273	0.402965	0.328193	18053/13063/12043
mmu04330	Notch signaling pathway	4/375	49/8612	0.163488	0.402965	0.328193	15205/207521/16449/13017
mmu04979	Cholesterol metabolism	4/375	49/8612	0.163488	0.402965	0.328193	20661/18830/11816/11303
mmu05144	Malaria	4/375	49/8612	0.163488	0.402965	0.328193	21825/21808/22329/15529
mmu05140	Leishmaniasis	5/375	67/8612	0.166336	0.402965	0.328193	21808/16476/14281/18751/26417
mmu04110	Cell cycle	8/375	123/8612	0.167249	0.402965	0.328193	21808/12442/12428/17220/12580/12443/12567/17215
mmu00450	Selenocompound metabolism	2/375	17/8612	0.167657	0.402965	0.328193	216443/50493
mmu05161	Hepatitis B	10/375	163/8612	0.173127	0.412495	0.335954	21808/16476/12428/14281/73181/18751/13063/12043/54411/26417
mmu00983	Drug metabolism - other enzymes	6/375	87/8612	0.177742	0.419838	0.341935	18102/56615/18103/23918/23917/22247
mmu05014	Amyotrophic lateral sclerosis (ALS)	4/375	52/8612	0.189583	0.44398	0.361597	26408/19055/13063/12043
mmu04727	GABAergic synapse	6/375	90/8612	0.197672	0.455143	0.370689	14404/209837/18751/14677/11513/14704
mmu04974	Protein digestion and absorption	6/375	90/8612	0.197672	0.455143	0.370689	12843/12842/12824/12839/373864/12834
mmu00100	Steroid biosynthesis	2/375	19/8612	0.199498	0.455521	0.370997	18194/14137
mmu04917	Prolactin signaling pathway	5/375	72/8612	0.20382	0.457759	0.372819	216233/14281/12443/192157/26417
mmu05412	Arrhythmogenic right ventricular cardiomyopathy (ARVC)	5/375	72/8612	0.20382	0.457759	0.372819	109620/13726/104099/11465/56808
mmu04024	cAMP signaling pathway	12/375	211/8612	0.209095	0.46579	0.37936	98932/15245/20682/12064/16476/19206/14281/19047/14677/11513/108058/26417
mmu05100	Bacterial invasion of epithelial cells	5/375	74/8612	0.219548	0.48513	0.395111	76709/12389/11465/16202/22330
mmu05163	Human cytomegalovirus infection	14/375	256/8612	0.22578	0.494828	0.403011	12767/19055/22033/73181/18751/14677/12443/12567/18798/11513/72512/13063/14704/26417
mmu05212	Pancreatic cancer	5/375	75/8612	0.227549	0.494828	0.403011	21808/12443/12567/26417/19361
mmu04150	mTOR signaling pathway	9/375	155/8612	0.233818	0.504458	0.410853	16000/22411/22413/74747/18751/14365/227743/26417/22418
mmu05143	African trypanosomiasis	3/375	39/8612	0.240249	0.505105	0.411381	22329/18751/18798
mmu03008	Ribosome biogenesis in eukaryotes	7/375	116/8612	0.241133	0.505105	0.411381	19384/66161/52530/66711/30877/55989/100019
mmu04114	Oocyte meiosis	7/375	116/8612	0.241133	0.505105	0.411381	16000/12442/19055/19047/11513/108058/26417
mmu05206	MicroRNAs in cancer	15/375	281/8612	0.243106	0.505105	0.411381	21825/21808/22003/21859/13078/74747/18751/12443/22352/14365/16765/12043/140486/18596/15364
mmu04370	VEGF signaling pathway	4/375	58/8612	0.245179	0.505105	0.411381	16542/19055/18751/26417
mmu05213	Endometrial cancer	4/375	58/8612	0.245179	0.505105	0.411381	12443/12006/16202/26417
mmu00350	Tyrosine metabolism	3/375	40/8612	0.252051	0.515389	0.419756	11532/17319/12846
mmu04145	Phagosome	10/375	181/8612	0.264142	0.534667	0.435457	21825/22151/22146/227613/67951/22143/11465/11975/54411/13426
mmu04910	Insulin signaling pathway	8/375	140/8612	0.265382	0.534667	0.435457	216233/19047/19017/110078/15277/110095/14251/26417
mmu04141	Protein processing in endoplasmic reticulum	9/375	163/8612	0.279797	0.559595	0.455759	26408/69608/15481/15505/15519/216197/12043/320011/20014
mmu04659	Th17 cell differentiation	6/375	102/8612	0.284319	0.564025	0.459367	16476/19055/14281/15519/12394/26417
mmu04621	NOD-like receptor signaling pathway	11/375	206/8612	0.28613	0.564025	0.459367	16476/22368/22033/15519/215999/18798/72512/12043/56551/22166/26417
mmu05142	Chagas disease (American trypanosomiasis)	6/375	103/8612	0.291918	0.571324	0.465312	21808/16476/14281/14677/18798/26417
mmu04071	Sphingolipid signaling pathway	7/375	124/8612	0.295366	0.573975	0.467471	26408/18751/14677/18798/12043/268656/26417
mmu04012	ErbB signaling pathway	5/375	84/8612	0.302736	0.578032	0.470776	16476/211323/18751/108058/26417
mmu00480	Glutathione metabolism	4/375	64/8612	0.303804	0.578032	0.470776	18263/20603/56615/20810
mmu04623	Cytosolic DNA-sensing pathway	4/375	64/8612	0.303804	0.578032	0.470776	67065/69870/72512/245841
mmu05203	Viral carcinogenesis	12/375	231/8612	0.305893	0.578032	0.470776	16476/12428/18746/19385/22033/20807/12443/12567/60595/227753/109711/26417
mmu04750	Inflammatory mediator regulation of TRP channels	7/375	127/8612	0.316383	0.584166	0.475771	16000/22368/19047/18751/18798/11513/108058
mmu04380	Osteoclast differentiation	7/375	128/8612	0.32345	0.584166	0.475771	21808/16476/19055/14281/14284/14200/26417
mmu00980	Metabolism of xenobiotics by cytochrome P450	4/375	66/8612	0.323718	0.584166	0.475771	11532/13078/56615/110198
mmu05223	Non-small cell lung cancer	4/375	66/8612	0.323718	0.584166	0.475771	18751/12443/12567/26417
mmu04658	Th1 and Th2 cell differentiation	5/375	87/8612	0.328668	0.584166	0.475771	16476/19055/14281/16449/26417
mmu04666	Fc gamma R-mediated phagocytosis	5/375	87/8612	0.328668	0.584166	0.475771	76709/18751/227753/26417/18720
mmu04723	Retrograde endocannabinoid signaling	8/375	150/8612	0.329616	0.584166	0.475771	23945/14404/18751/14677/18798/11513/14704/26417
mmu00601	Glycosphingolipid biosynthesis - lacto and neolacto series	2/375	27/8612	0.330027	0.584166	0.475771	93961/54613
mmu04966	Collecting duct acid secretion	2/375	27/8612	0.330027	0.584166	0.475771	12349/11975
mmu05145	Toxoplasmosis	6/375	108/8612	0.330459	0.584166	0.475771	21808/15481/14677/13063/12043/26417
mmu05416	Viral myocarditis	5/375	88/8612	0.337365	0.590326	0.480788	13136/12389/12443/11465/13063
mmu04064	NF-kappa B signaling pathway	6/375	109/8612	0.338252	0.590326	0.480788	22329/22033/18751/11545/24099/12043
mmu05211	Renal cell carcinoma	4/375	68/8612	0.343717	0.596067	0.485464	21808/16476/14194/26417
mmu05030	Cocaine addiction	3/375	48/8612	0.348237	0.600107	0.488754	12064/16476/14677
mmu04068	FoxO signaling pathway	7/375	132/8612	0.351948	0.602003	0.490298	16000/21808/12442/26557/20620/12443/26417
mmu05221	Acute myeloid leukemia	4/375	69/8612	0.353731	0.602003	0.490298	12443/12394/12395/26417
mmu04625	C-type lectin receptor signaling pathway	6/375	112/8612	0.36174	0.608736	0.495782	16476/19055/73181/16985/17532/26417
mmu00062	Fatty acid elongation	2/375	29/8612	0.362131	0.608736	0.495782	30963/170439
mmu05032	Morphine addiction	5/375	92/8612	0.372295	0.622005	0.506589	14404/18751/14677/11513/14704
mmu00430	Taurine and hypotaurine metabolism	1/375	11/8612	0.387383	0.64329	0.523925	246277
mmu00562	Inositol phosphate metabolism	4/375	73/8612	0.393728	0.649889	0.529299	21991/18798/101490/18720
mmu03015	mRNA surveillance pathway	5/375	96/8612	0.407234	0.659428	0.537068	19047/228410/17149/18458/19826
mmu00052	Galactose metabolism	2/375	32/8612	0.409134	0.659428	0.537068	15277/11677
mmu00410	beta-Alanine metabolism	2/375	32/8612	0.409134	0.659428	0.537068	20603/20810
mmu01040	Biosynthesis of unsaturated fatty acids	2/375	32/8612	0.409134	0.659428	0.537068	30963/170439
mmu05133	Pertussis	4/375	76/8612	0.423492	0.678577	0.552664	16476/14281/14677/26417
mmu04961	Endocrine and other factor-regulated calcium reabsorption	3/375	55/8612	0.431549	0.687467	0.559904	18751/19228/18798
mmu05162	Measles	7/375	144/8612	0.438287	0.692115	0.56369	16476/15481/14281/12443/12567/13063/12043
mmu05020	Prion diseases	2/375	34/8612	0.439518	0.692115	0.56369	13653/26417
mmu04923	Regulation of lipolysis in adipocytes	3/375	56/8612	0.443171	0.693879	0.565126	23945/14677/11513
mmu04660	T cell receptor signaling pathway	5/375	101/8612	0.450517	0.699931	0.570055	16476/19055/14281/12567/26417
mmu03410	Base excision repair	2/375	35/8612	0.454388	0.699931	0.570055	11545/11792
mmu04913	Ovarian steroidogenesis	3/375	57/8612	0.4547	0.699931	0.570055	16000/13078/11513
mmu04925	Aldosterone synthesis and secretion	5/375	102/8612	0.459084	0.702732	0.572337	16527/18751/18798/11513/108058
mmu05134	Legionellosis	3/375	58/8612	0.466128	0.709551	0.57789	15481/13063/15510
mmu04152	AMPK signaling pathway	6/375	126/8612	0.471196	0.70959	0.577922	16000/16847/12428/19017/12443/170768
mmu05167	Kaposi sarcoma-associated herpesvirus infection	10/375	217/8612	0.473523	0.70959	0.577922	16476/19055/14281/73181/12443/12567/13063/14704/11601/26417
mmu04072	Phospholipase D signaling pathway	7/375	149/8612	0.473923	0.70959	0.577922	54635/18798/11513/17532/18596/26417/18720
mmu05216	Thyroid cancer	2/375	37/8612	0.483433	0.719895	0.586314	12443/26417
mmu00604	Glycosphingolipid biosynthesis - ganglio series	1/375	15/8612	0.487452	0.721956	0.587994	50935
mmu04146	Peroxisome	4/375	84/8612	0.500708	0.737602	0.600736	110959/69129/18634/56535
mmu00603	Glycosphingolipid biosynthesis - globo and isoglobo series	1/375	16/8612	0.50981	0.744346	0.606229	93961
mmu04213	Longevity regulating pathway - multiple species	3/375	62/8612	0.510719	0.744346	0.606229	16000/15481/11513
mmu04726	Serotonergic synapse	6/375	132/8612	0.516717	0.748207	0.609373	81906/18751/14677/18798/14704/26417
mmu04911	Insulin secretion	4/375	86/8612	0.519331	0.748207	0.609373	18751/18798/11513/108058
mmu04137	Mitophagy - animal	3/375	63/8612	0.52156	0.748207	0.609373	16476/17684/17532
mmu04931	Insulin resistance	5/375	110/8612	0.525993	0.750636	0.611352	19047/18751/19017/110078/110095
mmu05235	PD-L1 expression and PD-1 checkpoint pathway in cancer	4/375	88/8612	0.537622	0.76064	0.619499	16476/19055/14281/26417
mmu03440	Homologous recombination	2/375	41/8612	0.538555	0.76064	0.619499	381760/19361
mmu05169	Epstein-Barr virus infection	10/375	230/8612	0.548472	0.770673	0.627671	15205/16476/12428/22033/23996/12443/12567/22352/13063/12043
mmu00830	Retinol metabolism	4/375	91/8612	0.564386	0.781256	0.63629	19378/20148/11532/232174
mmu04672	Intestinal immune network for IgA production	2/375	43/8612	0.564557	0.781256	0.63629	12767/24099
mmu04973	Carbohydrate digestion and absorption	2/375	43/8612	0.564557	0.781256	0.63629	18751/15277
mmu05164	Influenza A	7/375	164/8612	0.5764	0.793637	0.646373	16647/18751/12567/11465/13063/11740/26417
mmu04927	Cortisol synthesis and secretion	3/375	69/8612	0.583717	0.799692	0.651305	16527/18798/11513
mmu03050	Proteasome	2/375	46/8612	0.601555	0.82003	0.667869	23996/19167
mmu04514	Cell adhesion molecules (CAMs)	7/375	171/8612	0.620872	0.835287	0.680295	12561/22329/15529/104099/18191/320840/12740
mmu04918	Thyroid hormone synthesis	3/375	73/8612	0.622197	0.835287	0.680295	18751/18798/11513
mmu04070	Phosphatidylinositol signaling system	4/375	98/8612	0.623367	0.835287	0.680295	18751/18798/101490/18720
mmu04964	Proximal tubule bicarbonate reclamation	1/375	22/8612	0.624941	0.835287	0.680295	12349
mmu00360	Phenylalanine metabolism	1/375	23/8612	0.641314	0.837718	0.682275	17319
mmu00515	Mannose type O-glycan biosynthesis	1/375	23/8612	0.641314	0.837718	0.682275	215494
mmu00900	Terpenoid backbone biosynthesis	1/375	23/8612	0.641314	0.837718	0.682275	319554
mmu05034	Alcoholism	8/375	199/8612	0.642569	0.837718	0.682275	12064/15270/19047/51788/14677/319151/14704/26417
mmu03010	Ribosome	7/375	175/8612	0.645104	0.837718	0.682275	19989/20103/27050/56284/64657/94062/20102
mmu05010	Alzheimer disease	7/375	175/8612	0.645104	0.837718	0.682275	19055/14433/18798/11816/13063/12866/26417
mmu04924	Renin secretion	3/375	76/8612	0.649424	0.83935	0.683604	19055/14677/18798
mmu04977	Vitamin digestion and absorption	1/375	24/8612	0.656975	0.842304	0.68601	20522
mmu03460	Fanconi anemia pathway	2/375	51/8612	0.657857	0.842304	0.68601	15205/19361
mmu04970	Salivary secretion	3/375	78/8612	0.666786	0.849765	0.692087	18751/18798/11513
mmu04140	Autophagy - animal	5/375	130/8612	0.674346	0.854907	0.696275	74747/17532/12043/13144/26417
mmu04972	Pancreatic secretion	4/375	105/8612	0.677061	0.854907	0.696275	12349/18751/18798/11513
mmu04714	Thermogenesis	9/375	232/8612	0.6869	0.863352	0.703152	23945/26408/70673/66272/19017/239985/11465/11513/12866
mmu04950	Maturity onset diabetes of the young	1/375	27/8612	0.699981	0.875775	0.713271	15205
mmu01212	Fatty acid metabolism	2/375	57/8612	0.716818	0.892764	0.727107	30963/170439
mmu03320	PPAR signaling pathway	3/375	85/8612	0.72258	0.895869	0.729636	16592/18830/16202
mmu04630	JAK-STAT signaling pathway	6/375	165/8612	0.730685	0.896174	0.729884	216233/16847/12443/12043/18596/192157
mmu05321	Inflammatory bowel disease (IBD)	2/375	59/8612	0.734484	0.896174	0.729884	21808/16476
mmu04610	Complement and coagulation cascades	3/375	88/8612	0.744161	0.896174	0.729884	13136/21824/18791
mmu05016	Huntington disease	7/375	194/8612	0.747083	0.896174	0.729884	12064/19017/18798/13063/12866/11740/245841
mmu00640	Propanoate metabolism	1/375	31/8612	0.749074	0.896174	0.729884	16828
mmu00140	Steroid hormone biosynthesis	3/375	89/8612	0.751051	0.896174	0.729884	15484/13078/12846
mmu00561	Glycerolipid metabolism	2/375	61/8612	0.751205	0.896174	0.729884	23945/11677
mmu05322	Systemic lupus erythematosus	5/375	143/8612	0.752568	0.896174	0.729884	15270/51788/319151/60595/109711
mmu04211	Longevity regulating pathway	3/375	90/8612	0.757793	0.896174	0.729884	16000/19017/11513
mmu05012	Parkinson disease	5/375	144/8612	0.757961	0.896174	0.729884	14677/67847/13063/12866/11740
mmu00030	Pentose phosphate pathway	1/375	32/8612	0.760039	0.896174	0.729884	11674
mmu04650	Natural killer cell mediated cytotoxicity	4/375	118/8612	0.762075	0.896174	0.729884	19055/18751/379043/26417
mmu04062	Chemokine signaling pathway	7/375	200/8612	0.774579	0.906986	0.73869	12767/18751/14677/18798/11513/14704/26417
mmu00040	Pentose and glucuronate interconversions	1/375	34/8612	0.780558	0.90942	0.740672	11677
mmu05204	Chemical carcinogenesis	3/375	94/8612	0.783296	0.90942	0.740672	11532/13078/56615
mmu04932	Non-alcoholic fatty liver disease (NAFLD)	5/375	151/8612	0.793261	0.916489	0.74643	26408/16476/16847/13063/12866
mmu04614	Renin-angiotensin system	1/375	36/8612	0.799326	0.916489	0.74643	13809
mmu00982	Drug metabolism - cytochrome P450	2/375	68/8612	0.802764	0.916489	0.74643	11532/56615
mmu04622	RIG-I-like receptor signaling pathway	2/375	68/8612	0.802764	0.916489	0.74643	72512/23988
mmu04620	Toll-like receptor signaling pathway	3/375	99/8612	0.81202	0.922419	0.751259	16476/14281/26417
mmu00250	Alanine, aspartate and glutamate metabolism	1/375	38/8612	0.816493	0.922419	0.751259	66514
mmu04920	Adipocytokine signaling pathway	2/375	71/8612	0.821804	0.922419	0.751259	16847/19017
mmu04976	Bile secretion	2/375	72/8612	0.827775	0.922419	0.751259	12349/11513
mmu04975	Fat digestion and absorption	1/375	40/8612	0.832195	0.922419	0.751259	11303
mmu05033	Nicotine addiction	1/375	40/8612	0.832195	0.922419	0.751259	14404
mmu05160	Hepatitis C	5/375	160/8612	0.83259	0.922419	0.751259	12443/12567/13063/12740/26417
mmu00860	Porphyrin and chlorophyll metabolism	1/375	41/8612	0.839536	0.922419	0.751259	17025
mmu04216	Ferroptosis	1/375	41/8612	0.839536	0.922419	0.751259	213053
mmu00190	Oxidative phosphorylation	4/375	134/8612	0.841623	0.922419	0.751259	67895/11975/54411/12866
mmu03420	Nucleotide excision repair	1/375	43/8612	0.853271	0.92558	0.753834	19687
mmu04962	Vasopressin-regulated water reabsorption	1/375	43/8612	0.853271	0.92558	0.753834	13426
mmu04721	Synaptic vesicle cycle	2/375	77/8612	0.855013	0.92558	0.753834	12890/11975
mmu03022	Basal transcription factors	1/375	44/8612	0.859692	0.92558	0.753834	24075
mmu04120	Ubiquitin mediated proteolysis	4/375	139/8612	0.861398	0.92558	0.753834	68612/216150/67921/22194
mmu04978	Mineral absorption	1/375	45/8612	0.865833	0.926712	0.754756	12724
mmu00565	Ether lipid metabolism	1/375	47/8612	0.877322	0.930081	0.7575	18807
mmu00380	Tryptophan metabolism	1/375	48/8612	0.882693	0.930081	0.7575	13078
mmu00600	Sphingolipid metabolism	1/375	48/8612	0.882693	0.930081	0.7575	268656
mmu02010	ABC transporters	1/375	48/8612	0.882693	0.930081	0.7575	11303
mmu00520	Amino sugar and nucleotide sugar metabolism	1/375	49/8612	0.88783	0.930081	0.7575	15277
mmu00071	Fatty acid degradation	1/375	50/8612	0.892742	0.930081	0.7575	11532
mmu00510	N-Glycan biosynthesis	1/375	50/8612	0.892742	0.930081	0.7575	20014
mmu04612	Antigen processing and presentation	2/375	91/8612	0.911671	0.94265	0.767736	15481/15519
mmu04142	Lysosome	3/375	124/8612	0.911687	0.94265	0.767736	20661/11975/54411
mmu04640	Hematopoietic cell lineage	2/375	95/8612	0.923577	0.951354	0.774825	13136/12484
mmu00310	Lysine degradation	1/375	59/8612	0.928338	0.952676	0.775902	225518
mmu04060	Cytokine-cytokine receptor interaction	8/375	296/8612	0.949458	0.966836	0.787434	21808/12159/16847/12767/18053/12162/110075/24099
mmu04664	Fc epsilon RI signaling pathway	1/375	68/8612	0.952141	0.966836	0.787434	26417
mmu04144	Endocytosis	7/375	270/8612	0.953686	0.966836	0.787434	12767/15481/73728/76709/12389/18720/22088
mmu04940	Type I diabetes mellitus	1/375	70/8612	0.95625	0.966836	0.787434	15510
mmu04080	Neuroactive ligand-receptor interaction	8/375	348/8612	0.98663	0.990622	0.806807	18619/14419/13618/16847/381489/14404/19228/18216
mmu00564	Glycerophospholipid metabolism	1/375	97/8612	0.987006	0.990622	0.806807	18807
mmu05168	Herpes simplex virus 1 infection	9/375	439/8612	0.997433	0.997433	0.812354	22033/19047/240063/22718/72512/13063/12043/237758/54678

### Sheet: gene set 1
ID	Description	GeneRatio	BgRatio	pvalue	p.adjust	qvalue	geneID
mmu04510	Focal adhesion	13/98	199/8612	3.46915e-07	6.41793e-05	5.18546e-05	54635/18654/107589/18751/12824/12839/12389/11465/60595/16202/12043/22330/109711
mmu05410	Hypertrophic cardiomyopathy (HCM)	7/98	86/8612	5.13648e-05	0.00373224	0.00301552	21808/22003/13726/22004/11464/11465/21956
mmu05414	Dilated cardiomyopathy (DCM)	7/98	90/8612	6.8827e-05	0.00373224	0.00301552	21808/22003/13726/22004/11464/11465/21956
mmu04310	Wnt signaling pathway	9/98	160/8612	8.0697e-05	0.00373224	0.00301552	77583/93960/329252/18751/56811/18798/26564/108058/22418
mmu05205	Proteoglycans in cancer	10/98	204/8612	0.000101814	0.0037671	0.00304369	21808/21859/18751/12389/16002/11465/29875/17532/108058/22418
mmu04520	Adherens junction	6/98	72/8612	0.000158684	0.00489277	0.00395319	12388/11465/29875/60595/22330/109711
mmu04670	Leukocyte transendothelial migration	7/98	115/8612	0.000320343	0.0084662	0.0068404	18751/12388/11465/60595/22330/12740/109711
mmu04350	TGF-beta signaling pathway	6/98	95/8612	0.000715544	0.0160706	0.0129845	23893/14313/21808/18121/268977/17129
mmu04810	Regulation of actin cytoskeleton	9/98	217/8612	0.000781815	0.0160706	0.0129845	54635/107589/11465/29875/60595/17532/22330/109711/18720
mmu05146	Amoebiasis	6/98	106/8612	0.00127059	0.0235059	0.018992	21808/18751/18798/60595/22330/109711
mmu04261	Adrenergic signaling in cardiomyocytes	7/98	148/8612	0.00144116	0.0242377	0.0195832	22003/22004/11464/18798/21956/12043/108058
mmu04725	Cholinergic synapse	6/98	113/8612	0.00176574	0.0272217	0.0219942	14281/18751/18798/12043/14704/108058
mmu04015	Rap1 signaling pathway	8/98	209/8612	0.00255103	0.0357404	0.028877	54635/18654/18751/18798/12388/11465/17532/11601
mmu04530	Tight junction	7/98	167/8612	0.00286553	0.0357404	0.028877	17880/26408/22146/11465/60595/12740/109711
mmu04540	Gap junction	5/98	86/8612	0.00289787	0.0357404	0.028877	22146/54635/67951/18751/18798
mmu04270	Vascular smooth muscle contraction	6/98	140/8612	0.00513185	0.0576911	0.0466124	11475/11468/17880/107589/18751/18798
mmu04713	Circadian entrainment	5/98	99/8612	0.00530134	0.0576911	0.0466124	14281/18751/18798/14704/108058
mmu04010	MAPK signaling pathway	9/98	294/8612	0.00613313	0.0630349	0.0509301	21808/26408/54635/14281/18654/18751/16002/17532/11601
mmu04928	Parathyroid hormone synthesis, secretion and action	5/98	107/8612	0.00733952	0.0714637	0.0577402	17388/14281/18751/18798/12043
mmu04921	Oxytocin signaling pathway	6/98	154/8612	0.00809044	0.0748366	0.0604654	14281/107589/18751/18798/11465/108058
mmu04971	Gastric acid secretion	4/98	74/8612	0.00987985	0.0830805	0.0671262	107589/18751/18798/108058
mmu05100	Bacterial invasion of epithelial cells	4/98	74/8612	0.00987985	0.0830805	0.0671262	12389/11465/16202/22330
mmu04260	Cardiac muscle contraction	4/98	78/8612	0.0118346	0.0951912	0.0769112	22003/22004/11464/21956
mmu05225	Hepatocellular carcinoma	6/98	171/8612	0.0131377	0.0999554	0.0807605	21808/18751/239985/16002/11465/22418
mmu04340	Hedgehog signaling pathway	3/98	44/8612	0.0135075	0.0999554	0.0807605	15245/57810/12043
mmu04926	Relaxin signaling pathway	5/98	131/8612	0.0166174	0.114523	0.0925307	11475/381489/14281/18798/14704
mmu04014	Ras signaling pathway	7/98	233/8612	0.0167142	0.114523	0.0925307	54635/18654/18751/16002/17532/14704/11601
mmu04728	Dopaminergic synapse	5/98	135/8612	0.0186884	0.122684	0.0991246	14281/18751/18798/14704/108058
mmu04210	Apoptosis	5/98	136/8612	0.0192316	0.122684	0.0991246	26408/22146/14281/11465/12043
mmu04020	Calcium signaling pathway	6/98	189/8612	0.020545	0.124865	0.100886	107589/18751/215999/18798/18216/108058
mmu04371	Apelin signaling pathway	5/98	139/8612	0.0209233	0.124865	0.100886	11475/107589/18798/17532/14704
mmu05418	Fluid shear stress and atherosclerosis	5/98	143/8612	0.0233266	0.134857	0.10896	26408/14281/12389/11465/12043
mmu03430	Mismatch repair	2/98	22/8612	0.0255375	0.142018	0.114746	26909/19687
mmu05231	Choline metabolism in cancer	4/98	99/8612	0.0261006	0.142018	0.114746	54635/14281/18751/18720
mmu04916	Melanogenesis	4/98	100/8612	0.0269577	0.142491	0.115128	18751/18798/108058/22418
mmu04933	AGE-RAGE signaling pathway in diabetic complications	4/98	101/8612	0.0278315	0.143023	0.115558	21808/18751/18798/12043
mmu04066	HIF-1 signaling pathway	4/98	105/8612	0.0314953	0.157476	0.127236	18751/12043/11601/108058
mmu04720	Long-term potentiation	3/98	67/8612	0.040558	0.185397	0.149794	18751/18798/108058
mmu05140	Leishmaniasis	3/98	67/8612	0.040558	0.185397	0.149794	21808/14281/18751
mmu04724	Glutamatergic synapse	4/98	114/8612	0.0407345	0.185397	0.149794	18751/26557/18798/14704
mmu04919	Thyroid hormone signaling pathway	4/98	115/8612	0.0418467	0.185397	0.149794	18751/18798/11465/329650
mmu05031	Amphetamine addiction	3/98	68/8612	0.0420901	0.185397	0.149794	14281/18751/108058
mmu04722	Neurotrophin signaling pathway	4/98	121/8612	0.04888	0.210298	0.169913	26408/20661/12043/108058
mmu04151	PI3K-Akt signaling pathway	8/98	358/8612	0.0507466	0.213367	0.172393	54635/18654/12824/12839/16002/12043/14704/11601
mmu04071	Sphingolipid signaling pathway	4/98	124/8612	0.0526277	0.216358	0.17481	26408/18751/18798/12043
mmu00500	Starch and sucrose metabolism	2/98	33/8612	0.0538686	0.216646	0.175042	27357/110095
mmu04750	Inflammatory mediator regulation of TRP channels	4/98	127/8612	0.0565285	0.220296	0.177992	22368/18751/18798/108058
mmu01524	Platinum drug resistance	3/98	77/8612	0.0571579	0.220296	0.177992	21973/26408/12043
mmu01521	EGFR tyrosine kinase inhibitor resistance	3/98	80/8612	0.0626775	0.236639	0.191197	54635/18751/12043
mmu04146	Peroxisome	3/98	84/8612	0.0704074	0.260507	0.210481	69129/18634/56535
mmu05143	African trypanosomiasis	2/98	39/8612	0.0723856	0.262575	0.212152	18751/18798
mmu04911	Insulin secretion	3/98	86/8612	0.0744269	0.264788	0.21394	18751/18798/108058
mmu05210	Colorectal cancer	3/98	88/8612	0.0785466	0.269095	0.21742	21808/14281/12043
mmu05416	Viral myocarditis	3/98	88/8612	0.0785466	0.269095	0.21742	13136/12389/11465
mmu04912	GnRH signaling pathway	3/98	90/8612	0.0827647	0.273419	0.220913	18751/18798/108058
mmu04974	Protein digestion and absorption	3/98	90/8612	0.0827647	0.273419	0.220913	12824/12839/373864
mmu04621	NOD-like receptor signaling pathway	5/98	206/8612	0.0854188	0.277237	0.223998	22368/22033/215999/18798/12043
mmu01522	Endocrine resistance	3/98	93/8612	0.0892712	0.281247	0.227238	14281/12580/12043
mmu04072	Phospholipase D signaling pathway	4/98	149/8612	0.089695	0.281247	0.227238	54635/18798/17532/18720
mmu04390	Hippo signaling pathway	4/98	154/8612	0.0983058	0.30311	0.244902	21808/93960/11465/22418
mmu04070	Phosphatidylinositol signaling system	3/98	98/8612	0.100576	0.305024	0.246449	18751/18798/18720
mmu04979	Cholesterol metabolism	2/98	49/8612	0.106913	0.313113	0.252984	20661/18830
mmu04934	Cushing syndrome	4/98	159/8612	0.10729	0.313113	0.252984	12580/18798/108058/22418
mmu04922	Glucagon signaling pathway	3/98	102/8612	0.110013	0.313113	0.252984	110095/18798/108058
mmu04925	Aldosterone synthesis and secretion	3/98	102/8612	0.110013	0.313113	0.252984	18751/18798/108058
mmu05142	Chagas disease (American trypanosomiasis)	3/98	103/8612	0.112424	0.315128	0.254613	21808/14281/18798
mmu05161	Hepatitis B	4/98	163/8612	0.114738	0.316814	0.255975	21808/14281/18751/12043
mmu05014	Amyotrophic lateral sclerosis (ALS)	2/98	52/8612	0.117995	0.317328	0.25639	26408/12043
mmu00430	Taurine and hypotaurine metabolism	1/98	11/8612	0.118355	0.317328	0.25639	246277
mmu04064	NF-kappa B signaling pathway	3/98	109/8612	0.127309	0.333658	0.269584	22033/18751/12043
mmu04961	Endocrine and other factor-regulated calcium reabsorption	2/98	55/8612	0.129351	0.333658	0.269584	18751/18798
mmu04668	TNF signaling pathway	3/98	110/8612	0.129856	0.333658	0.269584	26408/14281/22033
mmu05170	Human immunodeficiency virus 1 infection	5/98	239/8612	0.136178	0.34511	0.278837	14281/22033/18751/12043/14704
mmu04217	Necroptosis	4/98	177/8612	0.142514	0.356285	0.287866	22033/110095/12043/108058
mmu04360	Axon guidance	4/98	180/8612	0.148789	0.367014	0.296535	20356/16202/108058/22418
mmu04730	Long-term depression	2/98	61/8612	0.152765	0.371861	0.300451	18751/18798
mmu05217	Basal cell carcinoma	2/98	63/8612	0.160746	0.386209	0.312043	15245/22418
mmu04611	Platelet activation	3/98	125/8612	0.170076	0.403384	0.325921	107589/18798/11465
mmu00910	Nitrogen metabolism	1/98	17/8612	0.176953	0.412827	0.33355	12350
mmu04380	Osteoclast differentiation	3/98	128/8612	0.17852	0.412827	0.33355	21808/14281/14284
mmu04140	Autophagy - animal	3/98	130/8612	0.184214	0.419149	0.338658	17532/12043/13144
mmu04726	Serotonergic synapse	3/98	132/8612	0.189956	0.419149	0.338658	18751/18798/14704
mmu00100	Steroid biosynthesis	1/98	19/8612	0.195616	0.419149	0.338658	14137
mmu04915	Estrogen signaling pathway	3/98	134/8612	0.195744	0.419149	0.338658	14281/18798/12043
mmu04662	B cell receptor signaling pathway	2/98	72/8612	0.197495	0.419149	0.338658	14281/18751
mmu04917	Prolactin signaling pathway	2/98	72/8612	0.197495	0.419149	0.338658	14281/192157
mmu05412	Arrhythmogenic right ventricular cardiomyopathy (ARVC)	2/98	72/8612	0.197495	0.419149	0.338658	13726/11465
mmu00562	Inositol phosphate metabolism	2/98	73/8612	0.201644	0.419149	0.338658	18798/18720
mmu04918	Thyroid hormone synthesis	2/98	73/8612	0.201644	0.419149	0.338658	18751/18798
mmu05214	Glioma	2/98	75/8612	0.209974	0.431613	0.348729	18751/108058
mmu05206	MicroRNAs in cancer	5/98	281/8612	0.215697	0.437964	0.35386	21808/22003/21859/18751/12043
mmu05322	Systemic lupus erythematosus	3/98	143/8612	0.2223	0.437964	0.35386	319151/60595/109711
mmu04970	Salivary secretion	2/98	78/8612	0.222533	0.437964	0.35386	18751/18798
mmu05132	Salmonella infection	2/98	78/8612	0.222533	0.437964	0.35386	14281/11465
mmu00515	Mannose type O-glycan biosynthesis	1/98	23/8612	0.231694	0.451193	0.364549	215494
mmu04723	Retrograde endocannabinoid signaling	3/98	150/8612	0.243436	0.463085	0.374157	18751/18798/14704
mmu05226	Gastric cancer	3/98	150/8612	0.243436	0.463085	0.374157	21808/12043/22418
mmu04012	ErbB signaling pathway	2/98	84/8612	0.247813	0.463085	0.374157	18751/108058
mmu05323	Rheumatoid arthritis	2/98	84/8612	0.247813	0.463085	0.374157	21808/14281
mmu03320	PPAR signaling pathway	2/98	85/8612	0.25204	0.463388	0.374401	18830/16202
mmu04512	ECM-receptor interaction	2/98	86/8612	0.256269	0.463388	0.374401	12824/12839
mmu00790	Folate biosynthesis	1/98	26/8612	0.257697	0.463388	0.374401	14528
mmu04150	mTOR signaling pathway	3/98	155/8612	0.258733	0.463388	0.374401	18751/227743/22418
mmu04666	Fc gamma R-mediated phagocytosis	2/98	87/8612	0.260499	0.463388	0.374401	18751/18720
mmu04727	GABAergic synapse	2/98	90/8612	0.273194	0.476738	0.385188	18751/14704
mmu04657	IL-17 signaling pathway	2/98	91/8612	0.277425	0.476738	0.385188	14281/22033
mmu05032	Morphine addiction	2/98	92/8612	0.281655	0.476738	0.385188	18751/14704
mmu05222	Small cell lung cancer	2/98	92/8612	0.281655	0.476738	0.385188	22033/12043
mmu00062	Fatty acid elongation	1/98	29/8612	0.282829	0.476738	0.385188	30963
mmu04141	Protein processing in endoplasmic reticulum	3/98	163/8612	0.283466	0.476738	0.385188	26408/69608/12043
mmu05164	Influenza A	3/98	164/8612	0.286574	0.477624	0.385904	16647/18751/11465
mmu03020	RNA polymerase	1/98	30/8612	0.291017	0.480698	0.388388	69870
mmu05215	Prostate cancer	2/98	97/8612	0.302769	0.491853	0.397401	54635/12043
mmu01040	Biosynthesis of unsaturated fatty acids	1/98	32/8612	0.307118	0.491853	0.397401	30963
mmu04215	Apoptosis - multiple species	1/98	32/8612	0.307118	0.491853	0.397401	12043
mmu04514	Cell adhesion molecules (CAMs)	3/98	171/8612	0.308405	0.491853	0.397401	12561/18191/12740
mmu05152	Tuberculosis	3/98	178/8612	0.330305	0.517456	0.418086	21808/12043/108058
mmu03030	DNA replication	1/98	35/8612	0.330593	0.517456	0.418086	19687
mmu05163	Human cytomegalovirus infection	4/98	256/8612	0.33285	0.517456	0.418086	22033/18751/18798/14704
mmu04972	Pancreatic secretion	2/98	105/8612	0.336317	0.518488	0.418921	18751/18798
mmu04145	Phagosome	3/98	181/8612	0.339694	0.519367	0.419631	22146/67951/11465
mmu05145	Toxoplasmosis	2/98	108/8612	0.348786	0.528443	0.426964	21808/12043
mmu04960	Aldosterone-regulated sodium reabsorption	1/98	38/8612	0.35328	0.528443	0.426964	18751
mmu04218	Cellular senescence	3/98	186/8612	0.355325	0.528443	0.426964	21808/215999/17532
mmu04931	Insulin resistance	2/98	110/8612	0.357056	0.528443	0.426964	18751/110095
mmu04216	Ferroptosis	1/98	41/8612	0.375206	0.546559	0.441601	213053
mmu05219	Bladder cancer	1/98	41/8612	0.375206	0.546559	0.441601	13144
mmu03420	Nucleotide excision repair	1/98	43/8612	0.389412	0.55846	0.451216	19687
mmu04973	Carbohydrate digestion and absorption	1/98	43/8612	0.389412	0.55846	0.451216	18751
mmu04062	Chemokine signaling pathway	3/98	200/8612	0.398803	0.567527	0.458543	18751/18798/14704
mmu04978	Mineral absorption	1/98	45/8612	0.403299	0.569545	0.460173	12724
mmu04110	Cell cycle	2/98	123/8612	0.409813	0.574359	0.464063	21808/12580
mmu05144	Malaria	1/98	49/8612	0.430142	0.597019	0.482371	21808
mmu04024	cAMP signaling pathway	3/98	211/8612	0.432435	0.597019	0.482371	15245/14281/108058
mmu04068	FoxO signaling pathway	2/98	132/8612	0.44511	0.609965	0.492831	21808/26557
mmu05167	Kaposi sarcoma-associated herpesvirus infection	3/98	217/8612	0.450507	0.612822	0.495139	14281/14704/11601
mmu04550	Signaling pathways regulating pluripotency of stem cells	2/98	137/8612	0.464217	0.626863	0.506484	22418/17129
mmu01212	Fatty acid metabolism	1/98	57/8612	0.480294	0.631083	0.509894	30963
mmu04370	VEGF signaling pathway	1/98	58/8612	0.486247	0.631083	0.509894	18751
mmu05213	Endometrial cancer	1/98	58/8612	0.486247	0.631083	0.509894	16202
mmu05162	Measles	2/98	144/8612	0.490319	0.631083	0.509894	14281/12043
mmu05203	Viral carcinogenesis	3/98	231/8612	0.491743	0.631083	0.509894	22033/60595/109711
mmu00310	Lysine degradation	1/98	59/8612	0.492133	0.631083	0.509894	225518
mmu05321	Inflammatory bowel disease (IBD)	1/98	59/8612	0.492133	0.631083	0.509894	21808
mmu04714	Thermogenesis	3/98	232/8612	0.494633	0.631083	0.509894	26408/239985/11465
mmu05224	Breast cancer	2/98	147/8612	0.501263	0.635162	0.513189	14281/22418
mmu04137	Mitophagy - animal	1/98	63/8612	0.515016	0.64815	0.523683	17532
mmu04623	Cytosolic DNA-sensing pathway	1/98	64/8612	0.520576	0.65072	0.525759	69870
mmu05223	Non-small cell lung cancer	1/98	66/8612	0.531506	0.658875	0.532348	18751
mmu05166	Human T-cell leukemia virus 1 infection	3/98	246/8612	0.534223	0.658875	0.532348	21808/14281/12580
mmu05211	Renal cell carcinoma	1/98	68/8612	0.54219	0.664273	0.53671	21808
mmu04927	Cortisol synthesis and secretion	1/98	69/8612	0.547441	0.666294	0.538342	18798
mmu04115	p53 signaling pathway	1/98	71/8612	0.557765	0.672826	0.54362	12043
mmu05218	Melanoma	1/98	72/8612	0.562839	0.672826	0.54362	54635
mmu04630	JAK-STAT signaling pathway	2/98	165/8612	0.563719	0.672826	0.54362	12043/192157
mmu05212	Pancreatic cancer	1/98	75/8612	0.577719	0.677829	0.547663	21808
mmu04924	Renin secretion	1/98	76/8612	0.582566	0.677829	0.547663	18798
mmu05133	Pertussis	1/98	76/8612	0.582566	0.677829	0.547663	14281
mmu05220	Chronic myeloid leukemia	1/98	76/8612	0.582566	0.677829	0.547663	21808
mmu04022	cGMP-PKG signaling pathway	2/98	172/8612	0.586472	0.678109	0.547889	107589/18798
mmu04144	Endocytosis	3/98	270/8612	0.597905	0.687034	0.5551	73728/12389/18720
mmu05202	Transcriptional misregulation in cancer	2/98	183/8612	0.620458	0.708548	0.572482	12580/319151
mmu04658	Th1 and Th2 cell differentiation	1/98	87/8612	0.632387	0.713778	0.576708	14281
mmu04610	Complement and coagulation cascades	1/98	88/8612	0.636613	0.713778	0.576708	13136
mmu05235	PD-L1 expression and PD-1 checkpoint pathway in cancer	1/98	88/8612	0.636613	0.713778	0.576708	14281
mmu00830	Retinol metabolism	1/98	91/8612	0.649004	0.723288	0.584392	20148
mmu04640	Hematopoietic cell lineage	1/98	95/8612	0.664878	0.73344	0.592594	13136
mmu05034	Alcoholism	2/98	199/8612	0.666042	0.73344	0.592594	319151/14704
mmu04620	Toll-like receptor signaling pathway	1/98	99/8612	0.68004	0.744423	0.601468	14281
mmu04660	T cell receptor signaling pathway	1/98	101/8612	0.687365	0.747535	0.603983	14281
mmu04659	Th17 cell differentiation	1/98	102/8612	0.690965	0.747535	0.603983	14281
mmu04625	C-type lectin receptor signaling pathway	1/98	112/8612	0.724781	0.779561	0.629859	17532
mmu04114	Oocyte meiosis	1/98	116/8612	0.737258	0.781294	0.631259	108058
mmu05169	Epstein-Barr virus infection	2/98	230/8612	0.741858	0.781294	0.631259	22033/12043
mmu05168	Herpes simplex virus 1 infection	4/98	439/8612	0.743271	0.781294	0.631259	22033/12043/237758/54678
mmu04650	Natural killer cell mediated cytotoxicity	1/98	118/8612	0.743285	0.781294	0.631259	18751
mmu04142	Lysosome	1/98	124/8612	0.760556	0.793697	0.64128	20661
mmu04080	Neuroactive ligand-receptor interaction	3/98	348/8612	0.763666	0.793697	0.64128	14419/381489/18216
mmu05165	Human papillomavirus infection	3/98	361/8612	0.785183	0.811502	0.655666	12824/12839/22418
mmu04910	Insulin signaling pathway	1/98	140/8612	0.80119	0.823446	0.665316	110095
mmu04932	Non-alcoholic fatty liver disease (NAFLD)	1/98	151/8612	0.825087	0.843321	0.681375	26408
mmu05160	Hepatitis C	1/98	160/8612	0.842506	0.856394	0.691937	12740
mmu05010	Alzheimer disease	1/98	175/8612	0.867802	0.877286	0.708817	18798
mmu05016	Huntington disease	1/98	194/8612	0.894144	0.899004	0.726364	18798
mmu04060	Cytokine-cytokine receptor interaction	1/98	296/8612	0.968171	0.968171	0.782249	21808

### Sheet: gene set 2
ID	Description	GeneRatio	BgRatio	pvalue	p.adjust	qvalue	geneID
mmu04510	Focal adhesion	9/68	199/8612	2.37571e-05	0.00430004	0.0036761	98932/16000/21825/16476/12843/12842/104099/22793/12834
mmu04360	Axon guidance	8/68	180/8612	7.9017e-05	0.00715103	0.00611342	98932/19206/13838/12767/19055/12162/73181/14677
mmu04310	Wnt signaling pathway	7/68	160/8612	0.00025094	0.0151401	0.0129432	16476/22411/106042/19055/73181/192199/12006
mmu05165	Human papillomavirus infection	10/68	361/8612	0.000489841	0.0203382	0.0173871	21825/12843/22411/12842/16449/104099/12006/12834/11975/54411
mmu04512	ECM-receptor interaction	5/68	86/8612	0.000561829	0.0203382	0.0173871	21825/12843/12842/104099/12834
mmu05205	Proteoglycans in cancer	7/68	204/8612	0.00107656	0.0294606	0.0251859	16000/21825/19206/12843/22411/13179/12842
mmu04933	AGE-RAGE signaling pathway in diabetic complications	5/68	101/8612	0.00116661	0.0294606	0.0251859	16476/12843/22329/12842/13653
mmu04921	Oxytocin signaling pathway	6/68	154/8612	0.00130213	0.0294606	0.0251859	98932/16476/19055/17904/73181/14677
mmu04022	cGMP-PKG signaling pathway	6/68	172/8612	0.00228637	0.0459814	0.0393095	98932/13618/19055/73181/20807/14677
mmu04926	Relaxin signaling pathway	5/68	131/8612	0.00365504	0.0661562	0.0565569	13618/16476/12843/12842/14677
mmu04550	Signaling pathways regulating pluripotency of stem cells	5/68	137/8612	0.00442463	0.0728052	0.0622412	16000/11906/22411/15904/12006
mmu05224	Breast cancer	5/68	147/8612	0.00595448	0.0892209	0.0762749	16000/16476/22411/16449/12006
mmu04350	TGF-beta signaling pathway	4/68	95/8612	0.00660436	0.0892209	0.0762749	21825/15904/12162/13179
mmu04151	PI3K-Akt signaling pathway	8/68	358/8612	0.00690106	0.0892209	0.0762749	16000/21825/12843/18053/74747/12842/104099/12834
mmu04928	Parathyroid hormone synthesis, secretion and action	4/68	107/8612	0.00997822	0.120404	0.102933	12393/13653/19228/14677
mmu04625	C-type lectin receptor signaling pathway	4/68	112/8612	0.0116624	0.13193	0.112787	16476/19055/73181/16985
mmu04670	Leukocyte transendothelial migration	4/68	115/8612	0.0127557	0.134159	0.114692	98932/12767/22329/14677
mmu05217	Basal cell carcinoma	3/68	63/8612	0.0133417	0.134159	0.114692	19206/22411/12006
mmu04662	B cell receptor signaling pathway	3/68	72/8612	0.0190582	0.181554	0.15521	16476/68713/19055
mmu04371	Apelin signaling pathway	4/68	139/8612	0.0238864	0.207511	0.177401	13653/19017/14677/16449
mmu04910	Insulin signaling pathway	4/68	140/8612	0.0244463	0.207511	0.177401	216233/19017/110078/14251
mmu04024	cAMP signaling pathway	5/68	211/8612	0.0252224	0.207511	0.177401	98932/20682/16476/19206/14677
mmu04810	Regulation of actin cytoskeleton	5/68	217/8612	0.028033	0.214844	0.18367	98932/19241/12767/104099/227753
mmu05323	Rheumatoid arthritis	3/68	84/8612	0.0284876	0.214844	0.18367	16476/11975/54411
mmu05410	Hypertrophic cardiomyopathy (HCM)	3/68	86/8612	0.0302604	0.216979	0.185495	16000/104099/326618
mmu04658	Th1 and Th2 cell differentiation	3/68	87/8612	0.0311682	0.216979	0.185495	16476/19055/16449
mmu04974	Protein digestion and absorption	3/68	90/8612	0.0339774	0.21964	0.18777	12843/12842/12834
mmu05414	Dilated cardiomyopathy (DCM)	3/68	90/8612	0.0339774	0.21964	0.18777	16000/104099/326618
mmu04934	Cushing syndrome	4/68	159/8612	0.036614	0.222716	0.1904	16527/22411/14677/12006
mmu01522	Endocrine resistance	3/68	93/8612	0.0369143	0.222716	0.1904	16000/16476/16449
mmu05170	Human immunodeficiency virus 1 infection	5/68	239/8612	0.0400151	0.233637	0.199736	16476/12767/19055/73181/14677
mmu04916	Melanogenesis	3/68	100/8612	0.0442578	0.243502	0.20817	13618/22411/14677
mmu05166	Human T-cell leukemia virus 1 infection	5/68	246/8612	0.0443954	0.243502	0.20817	16476/19055/73181/20807/13653
mmu04922	Glucagon signaling pathway	3/68	102/8612	0.0464805	0.24744	0.211537	19055/19017/110078
mmu05152	Tuberculosis	4/68	178/8612	0.0517394	0.257777	0.220374	19055/16985/11975/54411
mmu04145	Phagosome	4/68	181/8612	0.0543991	0.257777	0.220374	21825/22151/11975/54411
mmu05030	Cocaine addiction	2/68	48/8612	0.0549153	0.257777	0.220374	16476/14677
mmu04668	TNF signaling pathway	3/68	110/8612	0.0559128	0.257777	0.220374	16476/22329/16449
mmu05202	Transcriptional misregulation in cancer	4/68	183/8612	0.0562131	0.257777	0.220374	16000/12393/18053/68938
mmu05144	Malaria	2/68	49/8612	0.0569673	0.257777	0.220374	21825/22329
mmu04923	Regulation of lipolysis in adipocytes	2/68	56/8612	0.0720467	0.314933	0.269236	23945/14677
mmu04913	Ovarian steroidogenesis	2/68	57/8612	0.074297	0.314933	0.269236	16000/13078
mmu04611	Platelet activation	3/68	125/8612	0.0758369	0.314933	0.269236	12843/12842/14677
mmu04152	AMPK signaling pathway	3/68	126/8612	0.0772642	0.314933	0.269236	16000/16847/19017
mmu04380	Osteoclast differentiation	3/68	128/8612	0.0801544	0.314933	0.269236	16476/19055/14200
mmu04010	MAPK signaling pathway	5/68	294/8612	0.0819979	0.314933	0.269236	16000/16476/19055/18053/20807
mmu04015	Rap1 signaling pathway	4/68	209/8612	0.0827158	0.314933	0.269236	16000/21825/18053/14677
mmu04730	Long-term depression	2/68	61/8612	0.0835182	0.314933	0.269236	16000/14677
mmu00980	Metabolism of xenobiotics by cytochrome P450	2/68	66/8612	0.0955054	0.352785	0.301596	13078/56615
mmu04720	Long-term potentiation	2/68	67/8612	0.0979597	0.354614	0.30316	19055/58200
mmu05031	Amphetamine addiction	2/68	68/8612	0.100432	0.354727	0.303256	16476/19055
mmu05418	Fluid shear stress and atherosclerosis	3/68	143/8612	0.103278	0.354727	0.303256	16476/22329/56615
mmu04115	p53 signaling pathway	2/68	71/8612	0.107952	0.354727	0.303256	16000/21825
mmu04920	Adipocytokine signaling pathway	2/68	71/8612	0.107952	0.354727	0.303256	16847/19017
mmu04261	Adrenergic signaling in cardiomyocytes	3/68	148/8612	0.111519	0.354727	0.303256	58200/14677/326618
mmu00730	Thiamine metabolism	1/68	15/8612	0.112198	0.354727	0.303256	229949
mmu04723	Retrograde endocannabinoid signaling	3/68	150/8612	0.114885	0.354727	0.303256	23945/14404/14677
mmu00603	Glycosphingolipid biosynthesis - globo and isoglobo series	1/68	16/8612	0.11922	0.354727	0.303256	93961
mmu04924	Renin secretion	2/68	76/8612	0.120806	0.354727	0.303256	19055/14677
mmu05133	Pertussis	2/68	76/8612	0.120806	0.354727	0.303256	16476/14677
mmu04390	Hippo signaling pathway	3/68	154/8612	0.121733	0.354727	0.303256	22411/12162/12006
mmu04721	Synaptic vesicle cycle	2/68	77/8612	0.123421	0.354727	0.303256	12890/11975
mmu04150	mTOR signaling pathway	3/68	155/8612	0.123468	0.354727	0.303256	16000/22411/74747
mmu05161	Hepatitis B	3/68	163/8612	0.137673	0.382645	0.327123	16476/73181/54411
mmu05163	Human cytomegalovirus infection	4/68	256/8612	0.143294	0.382645	0.327123	12767/19055/73181/14677
mmu04530	Tight junction	3/68	167/8612	0.144979	0.382645	0.327123	98932/16476/17904
mmu04540	Gap junction	2/68	86/8612	0.147541	0.382645	0.327123	22151/14677
mmu04514	Cell adhesion molecules (CAMs)	3/68	171/8612	0.152413	0.382645	0.327123	22329/104099/320840
mmu05225	Hepatocellular carcinoma	3/68	171/8612	0.152413	0.382645	0.327123	22411/56615/12006
mmu05210	Colorectal cancer	2/68	88/8612	0.153028	0.382645	0.327123	16476/12006
mmu05235	PD-L1 expression and PD-1 checkpoint pathway in cancer	2/68	88/8612	0.153028	0.382645	0.327123	16476/19055
mmu04211	Longevity regulating pathway	2/68	90/8612	0.158555	0.382645	0.327123	16000/19017
mmu04727	GABAergic synapse	2/68	90/8612	0.158555	0.382645	0.327123	14404/14677
mmu04912	GnRH signaling pathway	2/68	90/8612	0.158555	0.382645	0.327123	16476/13653
mmu04914	Progesterone-mediated oocyte maturation	2/68	90/8612	0.158555	0.382645	0.327123	16000/14677
mmu05032	Morphine addiction	2/68	92/8612	0.164119	0.390863	0.334149	14404/14677
mmu05204	Chemical carcinogenesis	2/68	94/8612	0.169719	0.398951	0.341063	13078/56615
mmu05206	MicroRNAs in cancer	4/68	281/8612	0.181097	0.420239	0.359262	21825/13078/74747/22352
mmu04020	Calcium signaling pathway	3/68	189/8612	0.187269	0.420757	0.359705	13618/12767/19055
mmu04660	T cell receptor signaling pathway	2/68	101/8612	0.189562	0.420757	0.359705	16476/19055
mmu04659	Th17 cell differentiation	2/68	102/8612	0.192423	0.420757	0.359705	16476/19055
mmu00601	Glycosphingolipid biosynthesis - lacto and neolacto series	1/68	27/8612	0.192944	0.420757	0.359705	93961
mmu04966	Collecting duct acid secretion	1/68	27/8612	0.192944	0.420757	0.359705	11975
mmu05142	Chagas disease (American trypanosomiasis)	2/68	103/8612	0.195291	0.420805	0.359746	16476/14677
mmu05146	Amoebiasis	2/68	106/8612	0.203926	0.43199	0.369308	12843/12842
mmu04060	Cytokine-cytokine receptor interaction	4/68	296/8612	0.205255	0.43199	0.369308	16847/12767/18053/12162
mmu04931	Insulin resistance	2/68	110/8612	0.215507	0.448355	0.383298	19017/110078
mmu04215	Apoptosis - multiple species	1/68	32/8612	0.224411	0.461573	0.394599	18053
mmu04724	Glutamatergic synapse	2/68	114/8612	0.227151	0.461959	0.394928	19055/14677
mmu00500	Starch and sucrose metabolism	1/68	33/8612	0.230558	0.463422	0.39618	110078
mmu04114	Oocyte meiosis	2/68	116/8612	0.232991	0.463422	0.39618	16000/19055
mmu05020	Prion diseases	1/68	34/8612	0.236657	0.465597	0.398039	13653
mmu05167	Kaposi sarcoma-associated herpesvirus infection	3/68	217/8612	0.245001	0.476824	0.407637	16476/19055/73181
mmu04722	Neurotrophin signaling pathway	2/68	121/8612	0.247632	0.476824	0.407637	16476/18053
mmu04142	Lysosome	2/68	124/8612	0.256436	0.488578	0.417686	11975/54411
mmu04960	Aldosterone-regulated sodium reabsorption	1/68	38/8612	0.26058	0.488587	0.417693	16000
mmu05143	African trypanosomiasis	1/68	39/8612	0.266444	0.488587	0.417693	22329
mmu04975	Fat digestion and absorption	1/68	40/8612	0.272263	0.488587	0.417693	11303
mmu05033	Nicotine addiction	1/68	40/8612	0.272263	0.488587	0.417693	14404
mmu05203	Viral carcinogenesis	3/68	231/8612	0.27492	0.488587	0.417693	16476/20807/227753
mmu04714	Thermogenesis	3/68	232/8612	0.277074	0.488587	0.417693	23945/70673/19017
mmu03440	Homologous recombination	1/68	41/8612	0.278036	0.488587	0.417693	19361
mmu05219	Bladder cancer	1/68	41/8612	0.278036	0.488587	0.417693	21825
mmu00190	Oxidative phosphorylation	2/68	134/8612	0.285809	0.489624	0.41858	11975/54411
mmu04915	Estrogen signaling pathway	2/68	134/8612	0.285809	0.489624	0.41858	16476/14677
mmu04728	Dopaminergic synapse	2/68	135/8612	0.288744	0.489624	0.41858	19055/14677
mmu04672	Intestinal immune network for IgA production	1/68	43/8612	0.289447	0.489624	0.41858	12767
mmu04080	Neuroactive ligand-receptor interaction	4/68	348/8612	0.295009	0.490004	0.418904	13618/16847/14404/19228
mmu04340	Hedgehog signaling pathway	1/68	44/8612	0.295085	0.490004	0.418904	19206
mmu04270	Vascular smooth muscle contraction	2/68	140/8612	0.303399	0.499102	0.426682	98932/17904
mmu00565	Ether lipid metabolism	1/68	47/8612	0.311738	0.499102	0.426682	18807
mmu05012	Parkinson disease	2/68	144/8612	0.31509	0.499102	0.426682	14677/67847
mmu00380	Tryptophan metabolism	1/68	48/8612	0.317202	0.499102	0.426682	13078
mmu02010	ABC transporters	1/68	48/8612	0.317202	0.499102	0.426682	11303
mmu04930	Type II diabetes mellitus	1/68	48/8612	0.317202	0.499102	0.426682	216233
mmu04330	Notch signaling pathway	1/68	49/8612	0.322624	0.499102	0.426682	16449
mmu04979	Cholesterol metabolism	1/68	49/8612	0.322624	0.499102	0.426682	11303
mmu00330	Arginine and proline metabolism	1/68	50/8612	0.328003	0.501783	0.428975	12709
mmu05226	Gastric cancer	2/68	150/8612	0.332548	0.501783	0.428975	22411/12006
mmu03460	Fanconi anemia pathway	1/68	51/8612	0.33334	0.501783	0.428975	19361
mmu04932	Non-alcoholic fatty liver disease (NAFLD)	2/68	151/8612	0.335446	0.501783	0.428975	16476/16847
mmu05014	Amyotrophic lateral sclerosis (ALS)	1/68	52/8612	0.338635	0.502402	0.429503	19055
mmu04961	Endocrine and other factor-regulated calcium reabsorption	1/68	55/8612	0.354274	0.52133	0.445685	19228
mmu04370	VEGF signaling pathway	1/68	58/8612	0.369548	0.535105	0.457461	19055
mmu05213	Endometrial cancer	1/68	58/8612	0.369548	0.535105	0.457461	12006
mmu05321	Inflammatory bowel disease (IBD)	1/68	59/8612	0.374559	0.535326	0.45765	16476
mmu04630	JAK-STAT signaling pathway	2/68	165/8612	0.375615	0.535326	0.45765	216233/16847
mmu00561	Glycerolipid metabolism	1/68	61/8612	0.384466	0.543658	0.464773	23945
mmu04213	Longevity regulating pathway - multiple species	1/68	62/8612	0.38936	0.546312	0.467042	16000
mmu04137	Mitophagy - animal	1/68	63/8612	0.394217	0.548871	0.46923	16476
mmu00480	Glutathione metabolism	1/68	64/8612	0.399035	0.551339	0.47134	56615
mmu05140	Leishmaniasis	1/68	67/8612	0.413265	0.564524	0.482611	16476
mmu00982	Drug metabolism - cytochrome P450	1/68	68/8612	0.417935	0.564524	0.482611	56615
mmu05211	Renal cell carcinoma	1/68	68/8612	0.417935	0.564524	0.482611	16476
mmu04927	Cortisol synthesis and secretion	1/68	69/8612	0.422567	0.566553	0.484346	16527
mmu04218	Cellular senescence	2/68	186/8612	0.433962	0.568064	0.485638	19055/73181
mmu04917	Prolactin signaling pathway	1/68	72/8612	0.436248	0.568064	0.485638	216233
mmu05218	Melanoma	1/68	72/8612	0.436248	0.568064	0.485638	16000
mmu05412	Arrhythmogenic right ventricular cardiomyopathy (ARVC)	1/68	72/8612	0.436248	0.568064	0.485638	104099
mmu04971	Gastric acid secretion	1/68	74/8612	0.445191	0.573093	0.489937	14677
mmu05212	Pancreatic cancer	1/68	75/8612	0.449609	0.573093	0.489937	19361
mmu05214	Glioma	1/68	75/8612	0.449609	0.573093	0.489937	16000
mmu01524	Platinum drug resistance	1/68	77/8612	0.458343	0.577525	0.493726	56615
mmu04260	Cardiac muscle contraction	1/68	78/8612	0.462658	0.577525	0.493726	326618
mmu05132	Salmonella infection	1/68	78/8612	0.462658	0.577525	0.493726	16476
mmu01521	EGFR tyrosine kinase inhibitor resistance	1/68	80/8612	0.471188	0.580262	0.496066	16000
mmu04062	Chemokine signaling pathway	2/68	200/8612	0.471263	0.580262	0.496066	12767/14677
mmu03018	RNA degradation	1/68	83/8612	0.483733	0.591592	0.505752	12227
mmu04012	ErbB signaling pathway	1/68	84/8612	0.487849	0.592622	0.506632	16476
mmu00983	Drug metabolism - other enzymes	1/68	87/8612	0.500004	0.599343	0.512378	56615
mmu04666	Fc gamma R-mediated phagocytosis	1/68	87/8612	0.500004	0.599343	0.512378	227753
mmu00140	Steroid hormone biosynthesis	1/68	89/8612	0.507949	0.604861	0.517095	13078
mmu04657	IL-17 signaling pathway	1/68	91/8612	0.51577	0.610159	0.521625	16476
mmu00564	Glycerophospholipid metabolism	1/68	97/8612	0.538505	0.621694	0.531486	18807
mmu05215	Prostate cancer	1/68	97/8612	0.538505	0.621694	0.531486	16000
mmu04620	Toll-like receptor signaling pathway	1/68	99/8612	0.545847	0.621694	0.531486	16476
mmu04713	Circadian entrainment	1/68	99/8612	0.545847	0.621694	0.531486	14677
mmu05231	Choline metabolism in cancer	1/68	99/8612	0.545847	0.621694	0.531486	16476
mmu05169	Epstein-Barr virus infection	2/68	230/8612	0.546129	0.621694	0.531486	16476/22352
mmu04014	Ras signaling pathway	2/68	233/8612	0.55321	0.625792	0.53499	16000/18053
mmu04925	Aldosterone synthesis and secretion	1/68	102/8612	0.556644	0.625792	0.53499	16527
mmu04066	HIF-1 signaling pathway	1/68	105/8612	0.567189	0.633711	0.541759	16000
mmu05145	Toxoplasmosis	1/68	108/8612	0.577486	0.641076	0.548056	14677
mmu04064	NF-kappa B signaling pathway	1/68	109/8612	0.580865	0.641076	0.548056	22329
mmu04725	Cholinergic synapse	1/68	113/8612	0.594115	0.651726	0.55716	14677
mmu04650	Natural killer cell mediated cytotoxicity	1/68	118/8612	0.610098	0.665227	0.568702	19055
mmu04071	Sphingolipid signaling pathway	1/68	124/8612	0.628461	0.681146	0.582312	14677
mmu04750	Inflammatory mediator regulation of TRP channels	1/68	127/8612	0.63732	0.686636	0.587005	16000
mmu04140	Autophagy - animal	1/68	130/8612	0.645971	0.689732	0.589652	74747
mmu04068	FoxO signaling pathway	1/68	132/8612	0.651625	0.689732	0.589652	16000
mmu04726	Serotonergic synapse	1/68	132/8612	0.651625	0.689732	0.589652	14677
mmu00230	Purine metabolism	1/68	136/8612	0.662668	0.693311	0.592712	229949
mmu04210	Apoptosis	1/68	136/8612	0.662668	0.693311	0.592712	16476
mmu05162	Measles	1/68	144/8612	0.683728	0.711235	0.608034	16476
mmu05010	Alzheimer disease	1/68	175/8612	0.753783	0.779262	0.666191	19055
mmu04217	Necroptosis	1/68	177/8612	0.757736	0.779262	0.666191	110078
mmu05016	Huntington disease	1/68	194/8612	0.788908	0.806736	0.689679	19017
mmu05034	Alcoholism	1/68	199/8612	0.797299	0.810737	0.693099	14677
mmu04621	NOD-like receptor signaling pathway	1/68	206/8612	0.808497	0.817531	0.698907	16476
mmu04144	Endocytosis	1/68	270/8612	0.886352	0.891276	0.761952	12767
mmu05168	Herpes simplex virus 1 infection	1/68	439/8612	0.971903	0.971903	0.830879	240063

### Sheet: gene set 4
ID	Description	GeneRatio	BgRatio	pvalue	p.adjust	qvalue	geneID
mmu05418	Fluid shear stress and atherosclerosis	2020-04-18	143/8612	0.000186106	0.0132135	0.0121458	12159/21824/15529/18791
mmu05202	Transcriptional misregulation in cancer	2020-04-18	183/8612	0.000478077	0.0169717	0.0156004	18791/12394/15364/12395
mmu04550	Signaling pathways regulating pluripotency of stem cells	2020-03-18	137/8612	0.00269778	0.0638475	0.0586886	12159/16600/21386
mmu05221	Acute myeloid leukemia	2020-02-18	69/8612	0.00891055	0.152391	0.140078	12394/12395
mmu05220	Chronic myeloid leukemia	2020-02-18	76/8612	0.0107318	0.152391	0.140078	14013/12394
mmu04610	Complement and coagulation cascades	2020-02-18	88/8612	0.0142028	0.166587	0.153126	21824/18791
mmu04350	TGF-beta signaling pathway	2020-02-18	95/8612	0.016424	0.166587	0.153126	12159/17965
mmu04919	Thyroid hormone signaling pathway	2020-02-18	115/8612	0.0235258	0.208791	0.191921	12159/13371
mmu04371	Apelin signaling pathway	2020-02-18	139/8612	0.033422	0.263662	0.242358	18791/11513
mmu04360	Axon guidance	2020-02-18	180/8612	0.0533889	0.340963	0.313413	268902/214968
mmu04962	Vasopressin-regulated water reabsorption	2020-01-18	43/8612	0.0862415	0.340963	0.313413	13426
mmu05144	Malaria	2020-01-18	49/8612	0.0977012	0.340963	0.313413	15529
mmu04923	Regulation of lipolysis in adipocytes	2020-01-18	56/8612	0.110899	0.340963	0.313413	11513
mmu04913	Ovarian steroidogenesis	2020-01-18	57/8612	0.11277	0.340963	0.313413	11513
mmu04213	Longevity regulating pathway - multiple species	2020-01-18	62/8612	0.122066	0.340963	0.313413	11513
mmu05217	Basal cell carcinoma	2020-01-18	63/8612	0.123915	0.340963	0.313413	12159
mmu04060	Cytokine-cytokine receptor interaction	2020-02-18	296/8612	0.125645	0.340963	0.313413	12159/110075
mmu04927	Cortisol synthesis and secretion	2020-01-18	69/8612	0.134927	0.340963	0.313413	11513
mmu04976	Bile secretion	2020-01-18	72/8612	0.140385	0.340963	0.313413	11513
mmu04918	Thyroid hormone synthesis	2020-01-18	73/8612	0.142197	0.340963	0.313413	11513
mmu04971	Gastric acid secretion	2020-01-18	74/8612	0.144005	0.340963	0.313413	11513
mmu04970	Salivary secretion	2020-01-18	78/8612	0.151202	0.340963	0.313413	11513
mmu05132	Salmonella infection	2020-01-18	78/8612	0.151202	0.340963	0.313413	13426
mmu01521	EGFR tyrosine kinase inhibitor resistance	2020-01-18	80/8612	0.154779	0.340963	0.313413	211323
mmu04012	ErbB signaling pathway	2020-01-18	84/8612	0.16189	0.340963	0.313413	211323
mmu04540	Gap junction	2020-01-18	86/8612	0.165425	0.340963	0.313413	11513
mmu04911	Insulin secretion	2020-01-18	86/8612	0.165425	0.340963	0.313413	11513
mmu04211	Longevity regulating pathway	2020-01-18	90/8612	0.172451	0.340963	0.313413	11513
mmu04727	GABAergic synapse	2020-01-18	90/8612	0.172451	0.340963	0.313413	11513
mmu04912	GnRH signaling pathway	2020-01-18	90/8612	0.172451	0.340963	0.313413	11513
mmu04914	Progesterone-mediated oocyte maturation	2020-01-18	90/8612	0.172451	0.340963	0.313413	11513
mmu05414	Dilated cardiomyopathy (DCM)	2020-01-18	90/8612	0.172451	0.340963	0.313413	11513
mmu05032	Morphine addiction	2020-01-18	92/8612	0.175944	0.340963	0.313413	11513
mmu01522	Endocrine resistance	2020-01-18	93/8612	0.177685	0.340963	0.313413	11513
mmu05215	Prostate cancer	2020-01-18	97/8612	0.184614	0.340963	0.313413	18791
mmu04713	Circadian entrainment	2020-01-18	99/8612	0.188058	0.340963	0.313413	11513
mmu04916	Melanogenesis	2020-01-18	100/8612	0.189774	0.340963	0.313413	11513
mmu04933	AGE-RAGE signaling pathway in diabetic complications	2020-01-18	101/8612	0.191488	0.340963	0.313413	21824
mmu04659	Th17 cell differentiation	2020-01-18	102/8612	0.193198	0.340963	0.313413	12394
mmu04925	Aldosterone synthesis and secretion	2020-01-18	102/8612	0.193198	0.340963	0.313413	11513
mmu04972	Pancreatic secretion	2020-01-18	105/8612	0.198307	0.340963	0.313413	11513
mmu04928	Parathyroid hormone synthesis, secretion and action	2020-01-18	107/8612	0.201696	0.340963	0.313413	11513
mmu04725	Cholinergic synapse	2020-01-18	113/8612	0.211783	0.342032	0.314396	11513
mmu04724	Glutamatergic synapse	2020-01-18	114/8612	0.213452	0.342032	0.314396	11513
mmu04114	Oocyte meiosis	2020-01-18	116/8612	0.216781	0.342032	0.314396	11513
mmu04611	Platelet activation	2020-01-18	125/8612	0.231596	0.351899	0.323466	11513
mmu04750	Inflammatory mediator regulation of TRP channels	2020-01-18	127/8612	0.234852	0.351899	0.323466	11513
mmu04926	Relaxin signaling pathway	2020-01-18	131/8612	0.241326	0.351899	0.323466	11513
mmu04915	Estrogen signaling pathway	2020-01-18	134/8612	0.246147	0.351899	0.323466	11513
mmu00230	Purine metabolism	2020-01-18	136/8612	0.249344	0.351899	0.323466	11513
mmu04270	Vascular smooth muscle contraction	2020-01-18	140/8612	0.255702	0.351899	0.323466	11513
mmu04261	Adrenergic signaling in cardiomyocytes	2020-01-18	148/8612	0.268264	0.351899	0.323466	11513
mmu04072	Phospholipase D signaling pathway	2020-01-18	149/8612	0.26982	0.351899	0.323466	11513
mmu04723	Retrograde endocannabinoid signaling	2020-01-18	150/8612	0.271373	0.351899	0.323466	11513
mmu04390	Hippo signaling pathway	2020-01-18	154/8612	0.277554	0.351899	0.323466	12159
mmu04921	Oxytocin signaling pathway	2020-01-18	154/8612	0.277554	0.351899	0.323466	11513
mmu04934	Cushing syndrome	2020-01-18	159/8612	0.285211	0.355263	0.326557	11513
mmu04530	Tight junction	2020-01-18	167/8612	0.297302	0.360634	0.331494	12394
mmu04514	Cell adhesion molecules (CAMs)	2020-01-18	171/8612	0.303275	0.360634	0.331494	15529
mmu04022	cGMP-PKG signaling pathway	2020-01-18	172/8612	0.304761	0.360634	0.331494	11513
mmu04145	Phagosome	2020-01-18	181/8612	0.317998	0.370129	0.340223	13426
mmu04020	Calcium signaling pathway	2020-01-18	189/8612	0.329565	0.377405	0.346911	11513
mmu04062	Chemokine signaling pathway	2020-01-18	200/8612	0.345167	0.38773	0.356401	11513
mmu05205	Proteoglycans in cancer	2020-01-18	204/8612	0.350755	0.38773	0.356401	15529
mmu04015	Rap1 signaling pathway	2020-01-18	209/8612	0.357676	0.38773	0.356401	11513
mmu04024	cAMP signaling pathway	2020-01-18	211/8612	0.360425	0.38773	0.356401	11513
mmu04714	Thermogenesis	2020-01-18	232/8612	0.388627	0.411829	0.378553	11513
mmu05166	Human T-cell leukemia virus 1 infection	2020-01-18	246/8612	0.406772	0.424717	0.3904	11513
mmu05163	Human cytomegalovirus infection	2020-01-18	256/8612	0.419419	0.431576	0.396705	11513
mmu05206	MicroRNAs in cancer	2020-01-18	281/8612	0.449933	0.456361	0.419487	15364
mmu04010	MAPK signaling pathway	2020-01-18	294/8612	0.465196	0.465196	0.427607	14013

### Sheet: gene set 5
ID	Description	GeneRatio	BgRatio	pvalue	p.adjust	qvalue	geneID
mmu01200	Carbon metabolism	12/138	120/8612	4.27079e-07	8.66971e-05	8.04707e-05	11674/13806/18746/11532/14433/15277/107272/20425/14194/236539/17448/108037
mmu03040	Spliceosome	11/138	133/8612	8.5545e-06	0.000868281	0.000805924	15481/66101/107701/28035/54633/67678/50783/17149/27756/68981/27366
mmu01230	Biosynthesis of amino acids	8/138	78/8612	3.2357e-05	0.00218949	0.00203225	11674/13806/18746/14433/107272/20425/236539/108037
mmu03018	RNA degradation	8/138	83/8612	5.08944e-05	0.00258289	0.0023974	13806/67678/50783/18458/27756/15510/109075/69639
mmu00010	Glycolysis / Gluconeogenesis	7/138	67/8612	9.08899e-05	0.00369013	0.00342511	16828/11674/13806/18746/11532/14433/15277
mmu00270	Cysteine and methionine metabolism	6/138	52/8612	0.000168675	0.00570682	0.00529697	16828/11702/20810/107272/236539/17448
mmu00670	One carbon pool by folate	4/138	19/8612	0.000202935	0.00588511	0.00546246	17768/14450/20425/108037
mmu00240	Pyrimidine metabolism	6/138	58/8612	0.000309984	0.00786585	0.00730094	21915/18102/18103/66422/22247/51797
mmu03013	RNA transport	9/138	167/8612	0.00141274	0.0318652	0.0295767	20918/19384/27374/170930/17149/18458/19826/20595/27979
mmu00051	Fructose and mannose metabolism	4/138	35/8612	0.00224789	0.0428541	0.0397764	11674/15277/11677/170768
mmu00910	Nitrogen metabolism	3/138	17/8612	0.00232214	0.0428541	0.0397764	12349/23831/76459
mmu00620	Pyruvate metabolism	4/138	38/8612	0.00305375	0.0516592	0.0479492	16828/18746/14194/17448
mmu00260	Glycine, serine and threonine metabolism	4/138	40/8612	0.00368871	0.0576007	0.0534639	107272/20425/236539/108037
mmu00230	Purine metabolism	7/138	136/8612	0.0061227	0.0887792	0.0824033	18746/18102/14450/18103/23918/11637/23917
mmu04066	HIF-1 signaling pathway	6/138	105/8612	0.00668249	0.0904363	0.0839414	16828/11674/13806/14433/15277/170768
mmu03008	Ribosome biogenesis in eukaryotes	6/138	116/8612	0.0106877	0.135601	0.125862	19384/52530/66711/30877/55989/100019
mmu01523	Antifolate resistance	3/138	30/8612	0.0119148	0.139315	0.129309	14450/20425/108037
mmu00983	Drug metabolism - other enzymes	5/138	87/8612	0.0127163	0.139315	0.129309	18102/18103/23918/23917/22247
mmu00630	Glyoxylate and dicarboxylate metabolism	3/138	31/8612	0.0130393	0.139315	0.129309	20425/17448/108037
mmu03030	DNA replication	3/138	35/8612	0.0181272	0.183991	0.170777	17220/17215/381760
mmu00350	Tyrosine metabolism	3/138	40/8612	0.0258309	0.247704	0.229914	11532/17319/12846
mmu04115	p53 signaling pathway	4/138	71/8612	0.0268448	0.247704	0.229914	12442/12443/12567/13063
mmu00330	Arginine and proline metabolism	3/138	50/8612	0.0456951	0.400683	0.371907	18263/11702/20810
mmu04110	Cell cycle	5/138	123/8612	0.0473714	0.400683	0.371907	12442/17220/12443/12567/17215
mmu05222	Small cell lung cancer	4/138	92/8612	0.059938	0.486696	0.451743	54124/12443/12567/13063
mmu00790	Folate biosynthesis	2/138	26/8612	0.0645062	0.492501	0.457131	72562/11677
mmu05134	Legionellosis	3/138	58/8612	0.0656809	0.492501	0.457131	15481/13063/15510
mmu03015	mRNA surveillance pathway	4/138	96/8612	0.0679311	0.492501	0.457131	19047/17149/18458/19826
mmu05418	Fluid shear stress and atherosclerosis	5/138	143/8612	0.0794806	0.556364	0.516408	16542/15519/170930/56551/22166
mmu05230	Central carbon metabolism in cancer	3/138	64/8612	0.0828716	0.560765	0.520492	16828/18746/15277
mmu00970	Aminoacyl-tRNA biosynthesis	3/138	66/8612	0.0889913	0.569562	0.528657	226414/22375/216443
mmu00020	Citrate cycle (TCA cycle)	2/138	32/8612	0.0925889	0.569562	0.528657	14194/17448
mmu00052	Galactose metabolism	2/138	32/8612	0.0925889	0.569562	0.528657	15277/11677
mmu00500	Starch and sucrose metabolism	2/138	33/8612	0.0975646	0.582518	0.540683	77559/15277
mmu04390	Hippo signaling pathway	5/138	154/8612	0.101095	0.586354	0.544243	22413/15901/19047/20583/12443
mmu05218	Melanoma	3/138	72/8612	0.108432	0.611434	0.567522	12443/12567/14165
mmu05220	Chronic myeloid leukemia	3/138	76/8612	0.122227	0.670597	0.622436	12443/12567/13017
mmu05219	Bladder cancer	2/138	41/8612	0.139748	0.746551	0.692936	12443/12567
mmu03010	Ribosome	5/138	175/8612	0.149512	0.77823	0.722339	20103/27050/56284/94062/20102
mmu04217	Necroptosis	5/138	177/8612	0.154569	0.784438	0.728102	15270/15519/51788/268373/11740
mmu04218	Cellular senescence	5/138	186/8612	0.178178	0.866332	0.804114	12442/19047/12443/12567/11740
mmu04930	Type II diabetes mellitus	2/138	48/8612	0.179241	0.866332	0.804114	18746/15277
mmu04330	Notch signaling pathway	2/138	49/8612	0.18502	0.873465	0.810735	207521/13017
mmu05162	Measles	4/138	144/8612	0.199793	0.911725	0.846247	15481/12443/12567/13063
mmu05166	Human T-cell leukemia virus 1 infection	6/138	246/8612	0.202107	0.911725	0.846247	12442/19385/19384/12443/12567/11740
mmu05224	Breast cancer	4/138	147/8612	0.209764	0.918036	0.852105	22413/12443/12567/14165
mmu00730	Thiamine metabolism	1/138	15/8612	0.215342	0.918036	0.852105	11637
mmu00450	Selenocompound metabolism	1/138	17/8612	0.240332	0.918036	0.852105	216443
mmu04934	Cushing syndrome	4/138	159/8612	0.250943	0.918036	0.852105	22413/12443/12567/14194
mmu04310	Wnt signaling pathway	4/138	160/8612	0.254454	0.918036	0.852105	22413/12443/20377/13017
mmu00480	Glutathione metabolism	2/138	64/8612	0.273718	0.918036	0.852105	18263/20810
mmu04623	Cytosolic DNA-sensing pathway	2/138	64/8612	0.273718	0.918036	0.852105	67065/72512
mmu05223	Non-small cell lung cancer	2/138	66/8612	0.285639	0.918036	0.852105	12443/12567
mmu03430	Mismatch repair	1/138	22/8612	0.299404	0.918036	0.852105	381760
mmu04964	Proximal tubule bicarbonate reclamation	1/138	22/8612	0.299404	0.918036	0.852105	12349
mmu05010	Alzheimer disease	4/138	175/8612	0.308146	0.918036	0.852105	14433/11816/13063/12866
mmu00360	Phenylalanine metabolism	1/138	23/8612	0.310659	0.918036	0.852105	17319
mmu05412	Arrhythmogenic right ventricular cardiomyopathy (ARVC)	2/138	72/8612	0.32125	0.918036	0.852105	109620/56808
mmu04977	Vitamin digestion and absorption	1/138	24/8612	0.321735	0.918036	0.852105	20522
mmu05212	Pancreatic cancer	2/138	75/8612	0.338907	0.918036	0.852105	12443/12567
mmu05214	Glioma	2/138	75/8612	0.338907	0.918036	0.852105	12443/12567
mmu00601	Glycosphingolipid biosynthesis - lacto and neolacto series	1/138	27/8612	0.353913	0.918036	0.852105	54613
mmu04966	Collecting duct acid secretion	1/138	27/8612	0.353913	0.918036	0.852105	12349
mmu04068	FoxO signaling pathway	3/138	132/8612	0.354919	0.918036	0.852105	12442/20620/12443
mmu04260	Cardiac muscle contraction	2/138	78/8612	0.356425	0.918036	0.852105	56808/12866
mmu00062	Fatty acid elongation	1/138	29/8612	0.374518	0.918036	0.852105	170439
mmu05016	Huntington disease	4/138	194/8612	0.377525	0.918036	0.852105	12064/13063/12866/11740
mmu03020	RNA polymerase	1/138	30/8612	0.384575	0.918036	0.852105	67065
mmu00640	Propanoate metabolism	1/138	31/8612	0.394471	0.918036	0.852105	16828
mmu04510	Focal adhesion	4/138	199/8612	0.395771	0.918036	0.852105	16542/17898/19047/12443
mmu05034	Alcoholism	4/138	199/8612	0.395771	0.918036	0.852105	12064/15270/19047/51788
mmu04540	Gap junction	2/138	86/8612	0.40227	0.918036	0.852105	227613/22143
mmu00030	Pentose phosphate pathway	1/138	32/8612	0.404209	0.918036	0.852105	11674
mmu00410	beta-Alanine metabolism	1/138	32/8612	0.404209	0.918036	0.852105	20810
mmu01040	Biosynthesis of unsaturated fatty acids	1/138	32/8612	0.404209	0.918036	0.852105	170439
mmu04215	Apoptosis - multiple species	1/138	32/8612	0.404209	0.918036	0.852105	13063
mmu05012	Parkinson disease	3/138	144/8612	0.407253	0.918036	0.852105	13063/12866/11740
mmu05210	Colorectal cancer	2/138	88/8612	0.413499	0.918036	0.852105	12443/13063
mmu05416	Viral myocarditis	2/138	88/8612	0.413499	0.918036	0.852105	12443/13063
mmu05205	Proteoglycans in cancer	4/138	204/8612	0.413938	0.918036	0.852105	16542/22413/19047/12443
mmu00140	Steroid hormone biosynthesis	2/138	89/8612	0.419075	0.918036	0.852105	15484/12846
mmu04621	NOD-like receptor signaling pathway	4/138	206/8612	0.421175	0.918036	0.852105	15519/72512/56551/22166
mmu00040	Pentose and glucuronate interconversions	1/138	34/8612	0.423222	0.918036	0.852105	11677
mmu04914	Progesterone-mediated oocyte maturation	2/138	90/8612	0.424624	0.918036	0.852105	12442/15519
mmu00830	Retinol metabolism	2/138	91/8612	0.430146	0.918036	0.852105	19378/11532
mmu04612	Antigen processing and presentation	2/138	91/8612	0.430146	0.918036	0.852105	15481/15519
mmu04657	IL-17 signaling pathway	2/138	91/8612	0.430146	0.918036	0.852105	15519/12608
mmu03410	Base excision repair	1/138	35/8612	0.432501	0.918036	0.852105	11792
mmu05226	Gastric cancer	3/138	150/8612	0.432982	0.918036	0.852105	22413/12443/14165
mmu01522	Endocrine resistance	2/138	93/8612	0.441106	0.918036	0.852105	12443/12567
mmu04614	Renin-angiotensin system	1/138	36/8612	0.441631	0.918036	0.852105	13809
mmu04921	Oxytocin signaling pathway	3/138	154/8612	0.449914	0.918036	0.852105	19047/12443/56808
mmu05216	Thyroid cancer	1/138	37/8612	0.450616	0.918036	0.852105	12443
mmu00250	Alanine, aspartate and glutamate metabolism	1/138	38/8612	0.459458	0.918036	0.852105	66514
mmu04960	Aldosterone-regulated sodium reabsorption	1/138	38/8612	0.459458	0.918036	0.852105	15484
mmu04810	Regulation of actin cytoskeleton	4/138	217/8612	0.460564	0.918036	0.852105	17898/76709/19047/14165
mmu05215	Prostate cancer	2/138	97/8612	0.462676	0.918036	0.852105	15519/12443
mmu05160	Hepatitis C	3/138	160/8612	0.474925	0.918036	0.852105	12443/12567/13063
mmu04933	AGE-RAGE signaling pathway in diabetic complications	2/138	101/8612	0.483758	0.918036	0.852105	12443/12567
mmu00860	Porphyrin and chlorophyll metabolism	1/138	41/8612	0.485143	0.918036	0.852105	17025
mmu03440	Homologous recombination	1/138	41/8612	0.485143	0.918036	0.852105	381760
mmu04141	Protein processing in endoplasmic reticulum	3/138	163/8612	0.487238	0.918036	0.852105	15481/15505/15519
mmu04922	Glucagon signaling pathway	2/138	102/8612	0.488949	0.918036	0.852105	16828/18746
mmu05164	Influenza A	3/138	164/8612	0.491312	0.918036	0.852105	12567/13063/11740
mmu04672	Intestinal immune network for IgA production	1/138	43/8612	0.50159	0.918036	0.852105	24099
mmu04973	Carbohydrate digestion and absorption	1/138	43/8612	0.50159	0.918036	0.852105	15277
mmu04530	Tight junction	3/138	167/8612	0.503439	0.918036	0.852105	22143/12443/12567
mmu05203	Viral carcinogenesis	4/138	231/8612	0.509321	0.918036	0.852105	18746/19385/12443/12567
mmu04340	Hedgehog signaling pathway	1/138	44/8612	0.509617	0.918036	0.852105	12443
mmu04010	MAPK signaling pathway	5/138	294/8612	0.510752	0.918036	0.852105	16542/12064/15481/56808/14165
mmu04151	PI3K-Akt signaling pathway	6/138	358/8612	0.514722	0.918036	0.852105	16542/12064/15519/12443/12567/14165
mmu05225	Hepatocellular carcinoma	3/138	171/8612	0.519379	0.918036	0.852105	22413/12443/12567
mmu05145	Toxoplasmosis	2/138	108/8612	0.519405	0.918036	0.852105	15481/13063
mmu03050	Proteasome	1/138	46/8612	0.525287	0.918036	0.852105	19167
mmu00600	Sphingolipid metabolism	1/138	48/8612	0.54046	0.918036	0.852105	268656
mmu05030	Cocaine addiction	1/138	48/8612	0.54046	0.918036	0.852105	12064
mmu05152	Tuberculosis	3/138	178/8612	0.546604	0.918036	0.852105	12608/13063/15510
mmu00520	Amino sugar and nucleotide sugar metabolism	1/138	49/8612	0.547865	0.918036	0.852105	15277
mmu04979	Cholesterol metabolism	1/138	49/8612	0.547865	0.918036	0.852105	11816
mmu00071	Fatty acid degradation	1/138	50/8612	0.555152	0.918036	0.852105	11532
mmu04114	Oocyte meiosis	2/138	116/8612	0.558109	0.918036	0.852105	12442/19047
mmu05202	Transcriptional misregulation in cancer	3/138	183/8612	0.5655	0.918036	0.852105	18109/18612/12608
mmu05014	Amyotrophic lateral sclerosis (ALS)	1/138	52/8612	0.569377	0.918036	0.852105	13063
mmu05163	Human cytomegalovirus infection	4/138	256/8612	0.591076	0.918036	0.852105	12443/12567/72512/13063
mmu01212	Fatty acid metabolism	1/138	57/8612	0.602995	0.918036	0.852105	170439
mmu04152	AMPK signaling pathway	2/138	126/8612	0.603328	0.918036	0.852105	12443/170768
mmu04370	VEGF signaling pathway	1/138	58/8612	0.609399	0.918036	0.852105	16542
mmu05213	Endometrial cancer	1/138	58/8612	0.609399	0.918036	0.852105	12443
mmu00561	Glycerolipid metabolism	1/138	61/8612	0.628002	0.918036	0.852105	11677
mmu04213	Longevity regulating pathway - multiple species	1/138	62/8612	0.634005	0.918036	0.852105	15481
mmu00190	Oxidative phosphorylation	2/138	134/8612	0.636946	0.918036	0.852105	67895/12866
mmu04915	Estrogen signaling pathway	2/138	134/8612	0.636946	0.918036	0.852105	15481/15519
mmu05217	Basal cell carcinoma	1/138	63/8612	0.639913	0.918036	0.852105	22413
mmu04728	Dopaminergic synapse	2/138	135/8612	0.64099	0.918036	0.852105	19047/12846
mmu04210	Apoptosis	2/138	136/8612	0.644997	0.918036	0.852105	22143/13063
mmu04550	Signaling pathways regulating pluripotency of stem cells	2/138	137/8612	0.64897	0.918036	0.852105	22413/15901
mmu04015	Rap1 signaling pathway	3/138	209/8612	0.655723	0.918036	0.852105	16542/15901/14165
mmu00980	Metabolism of xenobiotics by cytochrome P450	1/138	66/8612	0.657072	0.918036	0.852105	11532
mmu04910	Insulin signaling pathway	2/138	140/8612	0.660679	0.918036	0.852105	19047/15277
mmu04720	Long-term potentiation	1/138	67/8612	0.66261	0.918036	0.852105	19047
mmu00982	Drug metabolism - cytochrome P450	1/138	68/8612	0.668059	0.918036	0.852105	11532
mmu04622	RIG-I-like receptor signaling pathway	1/138	68/8612	0.668059	0.918036	0.852105	72512
mmu05031	Amphetamine addiction	1/138	68/8612	0.668059	0.918036	0.852105	19047
mmu05211	Renal cell carcinoma	1/138	68/8612	0.668059	0.918036	0.852105	14194
mmu05322	Systemic lupus erythematosus	2/138	143/8612	0.672075	0.918036	0.852105	15270/51788
mmu05221	Acute myeloid leukemia	1/138	69/8612	0.67342	0.918036	0.852105	12443
mmu04940	Type I diabetes mellitus	1/138	70/8612	0.678696	0.918036	0.852105	15510
mmu05167	Kaposi sarcoma-associated herpesvirus infection	3/138	217/8612	0.680655	0.918036	0.852105	12443/12567/13063
mmu04520	Adherens junction	1/138	72/8612	0.688994	0.918036	0.852105	20583
mmu04917	Prolactin signaling pathway	1/138	72/8612	0.688994	0.918036	0.852105	12443
mmu04976	Bile secretion	1/138	72/8612	0.688994	0.918036	0.852105	12349
mmu04261	Adrenergic signaling in cardiomyocytes	2/138	148/8612	0.690384	0.918036	0.852105	19047/56808
mmu04971	Gastric acid secretion	1/138	74/8612	0.698965	0.918036	0.852105	12349
mmu05100	Bacterial invasion of epithelial cells	1/138	74/8612	0.698965	0.918036	0.852105	76709
mmu04932	Non-alcoholic fatty liver disease (NAFLD)	2/138	151/8612	0.700964	0.918036	0.852105	13063/12866
mmu01524	Platinum drug resistance	1/138	77/8612	0.713329	0.922396	0.856152	13063
mmu05132	Salmonella infection	1/138	78/8612	0.717964	0.922396	0.856152	76709
mmu05169	Epstein-Barr virus infection	3/138	230/8612	0.718299	0.922396	0.856152	12443/12567/13063
mmu04014	Ras signaling pathway	3/138	233/8612	0.726487	0.922396	0.856152	16542/12064/14165
mmu01521	EGFR tyrosine kinase inhibitor resistance	1/138	80/8612	0.727012	0.922396	0.856152	16542
mmu05170	Human immunodeficiency virus 1 infection	3/138	239/8612	0.742307	0.92813	0.861474	12442/72512/13063
mmu05323	Rheumatoid arthritis	1/138	84/8612	0.744253	0.92813	0.861474	24099
mmu03320	PPAR signaling pathway	1/138	85/8612	0.748391	0.92813	0.861474	16592
mmu05410	Hypertrophic cardiomyopathy (HCM)	1/138	86/8612	0.752463	0.92813	0.861474	56808
mmu04666	Fc gamma R-mediated phagocytosis	1/138	87/8612	0.75647	0.92813	0.861474	76709
mmu04022	cGMP-PKG signaling pathway	2/138	172/8612	0.766909	0.92813	0.861474	19047/11740
mmu04727	GABAergic synapse	1/138	90/8612	0.768107	0.92813	0.861474	209837
mmu05414	Dilated cardiomyopathy (DCM)	1/138	90/8612	0.768107	0.92813	0.861474	56808
mmu05204	Chemical carcinogenesis	1/138	94/8612	0.782769	0.93343	0.866394	11532
mmu04350	TGF-beta signaling pathway	1/138	95/8612	0.786289	0.93343	0.866394	15901
mmu04640	Hematopoietic cell lineage	1/138	95/8612	0.786289	0.93343	0.866394	12484
mmu04145	Phagosome	2/138	181/8612	0.791105	0.933687	0.866632	227613/22143
mmu04916	Melanogenesis	1/138	100/8612	0.803054	0.938891	0.871462	22413
mmu04660	T cell receptor signaling pathway	1/138	101/8612	0.806247	0.938891	0.871462	12567
mmu04659	Th17 cell differentiation	1/138	102/8612	0.809389	0.938891	0.871462	15519
mmu04972	Pancreatic secretion	1/138	105/8612	0.818513	0.943101	0.87537	12349
mmu04064	NF-kappa B signaling pathway	1/138	109/8612	0.830008	0.943101	0.87537	24099
mmu04668	TNF signaling pathway	1/138	110/8612	0.832767	0.943101	0.87537	12608
mmu04931	Insulin resistance	1/138	110/8612	0.832767	0.943101	0.87537	19047
mmu05165	Human papillomavirus infection	4/138	361/8612	0.836598	0.943101	0.87537	22413/18746/12443/12567
mmu04670	Leukocyte transendothelial migration	1/138	115/8612	0.845909	0.943101	0.87537	17898
mmu04919	Thyroid hormone signaling pathway	1/138	115/8612	0.845909	0.943101	0.87537	12443
mmu04650	Natural killer cell mediated cytotoxicity	1/138	118/8612	0.853296	0.943101	0.87537	379043
mmu04024	cAMP signaling pathway	2/138	211/8612	0.856554	0.943101	0.87537	12064/19047
mmu04722	Neurotrophin signaling pathway	1/138	121/8612	0.860332	0.943101	0.87537	12064
mmu04071	Sphingolipid signaling pathway	1/138	124/8612	0.867032	0.943101	0.87537	268656
mmu04611	Platelet activation	1/138	125/8612	0.869194	0.943101	0.87537	19047
mmu04750	Inflammatory mediator regulation of TRP channels	1/138	127/8612	0.873414	0.943101	0.87537	19047
mmu04726	Serotonergic synapse	1/138	132/8612	0.88338	0.944246	0.876433	81906
mmu04714	Thermogenesis	2/138	232/8612	0.890666	0.944246	0.876433	66272/12866
mmu04120	Ubiquitin mediated proteolysis	1/138	139/8612	0.896038	0.944246	0.876433	216150
mmu04371	Apelin signaling pathway	1/138	139/8612	0.896038	0.944246	0.876433	12443
mmu04270	Vascular smooth muscle contraction	1/138	140/8612	0.897731	0.944246	0.876433	19047
mmu04150	mTOR signaling pathway	1/138	155/8612	0.920078	0.957681	0.888903	22413
mmu05168	Herpes simplex virus 1 infection	4/138	439/8612	0.926904	0.957681	0.888903	19047/22718/72512/13063
mmu05161	Hepatitis B	1/138	163/8612	0.929938	0.957681	0.888903	13063
mmu04630	JAK-STAT signaling pathway	1/138	165/8612	0.932208	0.957681	0.888903	12443
mmu04144	Endocytosis	2/138	270/8612	0.934093	0.957681	0.888903	15481/76709
mmu05206	MicroRNAs in cancer	2/138	281/8612	0.943254	0.961266	0.892231	12443/140486
mmu04360	Axon guidance	1/138	180/8612	0.94706	0.961266	0.892231	20346
mmu04020	Calcium signaling pathway	1/138	189/8612	0.95437	0.963866	0.894644	11740
mmu04060	Cytokine-cytokine receptor interaction	1/138	296/8612	0.992296	0.996782	0.925195	24099
mmu04080	Neuroactive ligand-receptor interaction	1/138	348/8612	0.996782	0.996782	0.925195	18619
